# Nitrite secretion by cyanobacteria is controlled by the small protein NirP1

**DOI:** 10.1101/2023.08.04.552085

**Authors:** Alexander Kraus, Philipp Spät, Stefan Timm, Amy Wilson, Rhena Schumann, Martin Hagemann, Boris Macek, Wolfgang R. Hess

## Abstract

When the supply of inorganic carbon is limiting, photosynthetic cyanobacteria excrete nitrite, a toxic intermediate in the ammonia assimilation pathway from nitrate. While it has been hypothesized that the secreted nitrite represents excess nitrogen that could not be further assimilated due to the missing carbon, the underlying molecular mechanism has remained enigmatic. Here, we characterized a hitherto unannotated gene with homologs in the genomes of 485 different cyanobacteria that is upregulated under low carbon conditions and controlled by the transcription factor NtcA, a central regulator of nitrogen homeostasis. To understand its function, we ectopically overexpressed it in *Synechocystis* sp. PCC 6803, which resulted in a chlorotic phenotype, delayed growth, severe changes in amino acid pools, and nitrite excretion. Coimmunoprecipitation experiments revealed that this protein targets nitrite reductase, a central enzyme in the assimilation of ammonia from nitrate/nitrite, and was re-named to nitrite reductase regulator protein 1 (NirP1). Our results reveal that NirP1 is widely conserved in cyanobacteria and plays a crucial role in the coordination of C/N primary metabolism by targeting one of the central enzymes. In natural environments, the excreted nitrite will be utilized by other microorganisms; therefore, NirP1 ultimately impacts the activities and composition of the surrounding microbiome.

## Supplemental Datasets 1, 2 and 3 for "Nitrite secretion by cyanobacteria is controlled by the small protein NirP1"

### Sheet: Index
Supplemental Datasets	Description
Supplemental Dataset 1	Results of Blast of NirP1.
Supplemental Dataset 2	Measurments and statistical analysis of the promoter assay.
Supplemental Dataset 3	Measurement and statistical analysis of nitrate consumption and nitrite excretion assay
Supplemental Dataset 4	Measurements and statistical analysis metabolic changes due to NirP1 expression. Provided as separate file.
Numbers are displayed correctly with decimal symbol defined as "." (dot) and digit grouping symbol defined as "," (comma).

### Sheet: Dataset 1_Blast_NirP1
Supplemental Dataset 1 - Results of Blast of NirP1.
Query	Results	% identity	alignment length	mismatches	gap opens	q. start	q. end	s. start	s. end	evalue	bit score	% positives	result_Seq
WP_020862237.1	WP_020862237.1	100	81	0	0	1	81	1	81	8.25e-57	174	100	MSPQMNLFNATASTPVNEIAGGWHGFCQITYNRDTWVKLLEKPGSYAFDEAKLLCQDTSTTWVAWVPDHGEVVLDRSDFYC
WP_020862237.1	WP_162328539.1	97.531	81	2	0	1	81	1	81	3.57e-55	170	98.77	MSPQMNLFNATASTPVNKIAGDWHGFCQITYNRDTWVKLLEKPGSYAFDEAKLLCQDTSTTWVAWVPDHGEVVLDRSDFYC
WP_020862237.1	ALJ68211.1	100	77	0	0	5	81	1	77	2.65e-53	165	100	MNLFNATASTPVNEIAGGWHGFCQITYNRDTWVKLLEKPGSYAFDEAKLLCQDTSTTWVAWVPDHGEVVLDRSDFYC
WP_020862237.1	QWO82223.1	98.667	75	1	0	7	81	1	75	2.61e-51	160	100	MFNATASTPVNEIAGGWHGFCQITYNRDTWVKLLEKPGSYAFDEAKLLCQDTSTTWVAWVPDHGEVVLDRSDFYC
WP_020862237.1	MBE9203401.1	86.42	81	11	0	1	81	1	81	4.55e-49	154	91.36	MSPQMNLFNVTASMPVNDMAVGWHAFCHITYNRDTWVKLLETPGDYAFDEAKLLCQDSSTTWVAWVPDHGEVVLDRSNFYC
WP_020862237.1	WP_212720387.1	86.42	81	11	0	1	81	1	81	6.68e-49	154	91.36	MSPQMNLFNVTASMPVNDMAVGWHAFCHITYNRDTWVKLLEIPGDYAFDEAKLLCQDSSTTWVAWVPDHGEVVLDRSNFYC
WP_020862237.1	WP_190598536.1	83.951	81	13	0	1	81	1	81	1.2e-47	151	91.36	MSPQTNLFNATASMPVNDMAVGWHAFCHITYNRDTWVKLLETPGDYAFDEAKLLCQNSATTWVAWVPDHGEVVLDRSNFYC
WP_020862237.1	WP_223342265.1	85.366	82	11	1	1	81	1	82	3.91e-47	150	90.24	MSPQMNLFNVTASMPVNDMAVGWHAFCHIITYNRDTWVKLLEIPGDYAFDEAKLLCQDSSTTWVAWVPDHGEVVLDRSNFYC
WP_020862237.1	WP_051738765.1	81.481	81	15	0	1	81	1	81	2.8e-46	147	86.42	MSPQTNLLNVQASMPVNEMAVGWHAFCQITYNRDTWVKLLRSPGDYAFDQAKLLCQDSSTTWVAWVPDHGQVVLDRGDFYC
WP_020862237.1	WP_228015235.1	85.714	77	11	0	5	81	1	77	1.16e-45	146	90.91	MNLFNVTASMPVNDMAVGWHAFCHITYNRDTWVKLLETPGDYAFDEAKLLCQDSSTTWVAWVPDHGEVVLDRSNFYC
WP_020862237.1	AIE74282.1	85.075	67	10	0	15	81	2	68	3.14e-39	129	91.04	MPVNEMAVGWHAFCQITYNRDTWVKLLRSPGDYAFDQAKLLCQDSSTTWVAWVPDHGQVVLDRGDFYC
WP_020862237.1	MCC5652585.1	69.136	81	25	0	1	81	1	81	8.09e-36	121	77.78	MSHQTVSVNSTAPTLANQITSGWNPVCHITYNRDTWVKLLQPPSDYAFDEAKLLCQESPVTWVAWVPDYGEVVLDRSDFYC
WP_020862237.1	WP_190732387.1	67.901	81	26	0	1	81	1	81	8.27e-36	121	79.01	MSHQTVSVNSTAPTLANQITSGWNSVCHITYNRDTWVKLLQPPSNYAFEEAKLLCQESPVTWVAWVPDYGEVVLDRSDFYC
WP_020862237.1	MBW4458312.1	67.901	81	26	0	1	81	1	81	1.09e-35	120	77.78	MSHQTVSVNSTAPTLANQITSGWNPVCHITYNRDTWVKLLQPPSDYAFDEAKLLCQESPVTWIAWVPDYGEVVLDRSDFYC
WP_020862237.1	WP_229557590.1	67.901	81	26	0	1	81	1	81	2.83e-35	120	77.78	MSHQTVSVNSTAPTLANQITSGWNPVCHITYNRDTWVKLLQPPSVYAFEEAKLLCQESPVTWVAWVPDYGEVVLDRSDFYC
WP_020862237.1	RCJ41956.1	67.901	81	26	0	1	81	1	81	3.26e-35	119	77.78	MSHQTVSVNSTAPTLANQITSGWNPVCHITYNRDTWVKLLQPPNGYAFEEAKLLCQESPVTWVAWVPDYGEVVLDRSDFYC
WP_020862237.1	MBW4565201.1	66.667	81	27	0	1	81	1	81	8.28e-35	119	77.78	MSHQTVSVNSTAPTLANQLTSGWNPVCHITYNRDTWVKLLQPPNDYAFEEAKLLCQESPVTWVAWVPDYGEVVLDRSDFYC
WP_020862237.1	WP_096679983.1	66.667	81	27	0	1	81	1	81	1.97e-34	117	76.54	MSFQTVSVNSTAPTLANQITSGWNPVCHITYNRDTWVKLLQPPSDYAFEEAKLLCQESQVTWVAWVPDYGEVVLDRSQFYC
WP_020862237.1	BAT54730.1	66.667	81	27	0	1	81	1	81	2.48e-34	117	76.54	MSFQTVSVNSTAPILANQITSGWNPVCHITYNRDTWVKLLQPPSDYAFEEAKLLCQESSVTWVAWVPDYGEVVLDRSQFYC
WP_020862237.1	WP_193932732.1	68.421	76	24	0	6	81	7	82	3.36e-34	117	77.63	MSLQSTNPICLPAPAPLSAIASGWNPVCQITYTRDTWVKLLQSPSEYAFDEAKLLCQESPDTWLAWVPDHGEVVLDRSDFYC
WP_020862237.1	WP_100903427.1	66.667	81	27	0	1	81	1	81	6.04e-34	116	76.54	MSHQTVSVHSTAPTLANQITSGWNPVCHITYNRDTWVKLLQPPSDYAFDEAKLLCQESPVTWVAWVPGYGEVVLDRSDFYC
WP_020862237.1	WP_193948609.1	65.432	81	28	0	1	81	1	81	7.68e-34	116	75.31	MSHQTVSVNSTAPTLANQITSSWKPVCHITYNRDTWVKLLQPPSDYAFEEAKLLCQESPVTWVAWVPNYGEVVLDRSDFYC
WP_020862237.1	RCJ39111.1	64.198	81	29	0	1	81	1	81	1.23e-33	115	76.54	MSHQTVSVNSTAPTLANQLTSGWNPVCHITYNRDTWVKLLQPPSDYAFEEAKLLCQESPVAWVAWVPDYGEVVLERSDFYC
WP_020862237.1	WP_224087366.1	69.863	73	22	0	9	81	9	81	2.41e-33	115	79.45	MSLPTVSVNLTASTLANQITSGWNPVCHITYNRDTWVKLLQPPSDYAFEEAKLLCQESPVAWVAWVPDYGEVVLDRSQFYC
WP_020862237.1	MBN3957815.1	65.432	81	28	0	1	81	1	81	2.84e-33	115	75.31	MSHQTVSVNSTAPTLATQIPSDWNPVCHITYNRDTWVKLLQPPSDYAFEEAKLLCQESSVTWVAWVPDYGEVVLDRGDFYC
WP_020862237.1	RCJ24015.1	62.963	81	30	0	1	81	1	81	5.54e-33	114	75.31	MSHQTVSVNSAAPTLANQLTSGWNPVCHITYNRDTWVKLLQPPSDYAFEEAKLLCQESPVAWVAWVPDYGEVVLERSDFYC
WP_020862237.1	NJR58678.1	72.222	72	20	0	10	81	10	81	1.26e-32	113	77.78	MFLQTTSGYAPASPLEKAIAAGWNPVCHITYNRDTWVKLLQRPSEYASDEAKLLCQDTLNTWIAWVPDHGEVVLDRGDFYC
WP_020862237.1	WP_016874119.1	65.432	81	26	1	3	81	2	82	1.65e-32	113	75.31	MPLPTTYSAYSPTPVLEGAIASGWNPVCHITYNRDTWVKLLQPPSEYGFDEAKLLCQESPDTWVAWVPDHGEVVLNRSQFYC
WP_020862237.1	MBF2007567.1	65.432	81	26	1	3	81	2	82	2.01e-32	112	75.31	MPIPTTYSAYSPTPVLEGAIASGWNPVCHITYNRDTWVKLLQPPSEYGFDEAKLLCQESPDTWVAWVPDHGEVVLNRSQFYC
WP_020862237.1	WP_190574481.1	65.432	81	28	0	1	81	1	81	5.25e-32	111	74.07	MSLQTALDYAPASPLERAIAAGWNPVCHITYNRDTWVRLLQTLSDYAFDEAKLLCQESPTTWVAWVPDHGEMILDRSAFYC
WP_020862237.1	MBD0387672.1	72.308	65	18	0	17	81	3	67	1.3e-31	110	84.62	MANQITSGWNPVCHITYNRDTWVKLLQPPSDYAFEEAKLLCQESPVTWIAWVPDYGEVVLDRSDFYC
WP_020862237.1	WP_015190943.1	71.429	70	18	1	14	81	13	82	3.19e-31	109	80	MSLQSSNQICRLTPALEGAIAASWNPVCHITYTRDTWVKLLQSPSEYAFDEAKLLCQESSDTWLAWVPDHGEVLLDRSDFYC
WP_020862237.1	NJL48952.1	62.195	82	30	1	1	81	1	82	4.34e-31	109	71.95	MSLQTTFLSYAPASPLERAIADGWNPVCHITYNRDTWVKLLQLPSEYAFGEAKLLCQESPETWVAWVPDHGEVVLDHGDFYC
WP_020862237.1	NJN87478.1	73.846	65	17	0	17	81	18	82	4.44e-31	109	81.54	MFIPTPDSTYLPISALKDAIASGWQPVCQITYNRDAWVKLLQTSSVYGFDEAKLLCQESATTWVAWVPDQGEVVLDRSDFYC
WP_020862237.1	WP_226594560.1	77.778	63	14	0	19	81	20	82	9.46e-31	108	84.13	MSLQTIHTVCPPAPALEGAIASGWNPVCHITYTRDTWVKLLQRKSEYAFDEAKLLCQDSSDTWVAWVPDFGEVVLDRSDFYC
WP_020862237.1	WP_223983210.1	71.212	66	19	0	16	81	17	82	1.73e-30	107	80.3	MSLKTTHPVCSPTPALVKAIVSGWNPVCHITYTRDTWVKLLQAPSEYAFDEAKLLCQESSDTWVAWVPDYGEVILDRSHFYC
WP_020862237.1	HBL59928.1	73.016	63	17	0	19	81	20	82	2.77e-30	107	80.95	MSLQTSYAIGLPAPALERAIASGWNPVCHITYNRDAWVKLIQPPSEYGFDEAKLLCQESSDTWAAWVPDHGEVVLDRSQFYC
WP_020862237.1	WP_254563945.1	60.494	81	32	0	1	81	1	81	6.13e-30	106	70.37	MSLSTVPVNTTVPTRVNEITTGWNPACHITYNRDSWVKLLNPPSEYAADEAKLLCQESDTTWIAWVPGYGEVTLEETDFYC
WP_020862237.1	MCL6432767.1	61.728	81	31	0	1	81	1	81	1.27e-29	105	70.37	MSLQTALDYAPAFPLERAVADGWNPVCHITYNRDIWVKLIQPPSDYAFDEAKLLCQESPETWVAWVPGHGEVVLDRNQFYC
WP_020862237.1	WP_073548195.1	68.571	70	20	1	14	81	13	82	1.53e-29	105	78.57	MSLQSSNQICRLTPAIEGAITASWNPVCHITYTRDTWVKLLQSPGEYAFAEAKLLCQESSDTWLAWVPDHGEVLLDQSDFYC
WP_020862237.1	WP_073591910.1	66.154	65	22	0	17	81	18	82	1.73e-29	105	80	MAFQTIDPVCLSIPAIESAIASGWKPVCHITYNRDAWVKLIQPPSEYSFDEAKLLCQESPDTWVAWVPDHGEIILDKSQFYC
WP_020862237.1	WP_224178450.1	63.158	76	26	1	8	81	7	82	1.97e-29	105	73.68	MSLQTTYSVCSPTPALVRAIVSGWNPVCHITYTRDTWVKLLLAPSEYAFDEAKLLCQESPDTWVAWVPDYGEVILDRSHFYC
WP_020862237.1	WP_104546994.1	73.016	63	17	0	19	81	20	82	2.57e-29	105	80.95	MSLQSTEPICRPVSAKEVAIAASWNPVCHITYTRDTWVKLLQSPSDYAFDEAKLLCQESLETWRAWVPDYGEVVLDRSDFYC
WP_020862237.1	WP_127083849.1	68.182	66	21	0	16	81	17	82	2.68e-29	105	78.79	MSLQTTHPVCSPTPALLRAIVSGWNPVCHITYTRDTWVKLLQAPSEYAFDEAKLLCQESPDTWVAWVPDYGEVILDRSHFYC
WP_020862237.1	MBW4604643.1	68.182	66	21	0	16	81	17	82	3.09e-29	104	78.79	MSLQTTHSVCSPTPALVRAIVSGWNPVCHITYTRDTWVKLLQAPSEYAFDEAKLLCQESPDTWVAWVPDYGEVILDKSHFYC
WP_020862237.1	WP_073622087.1	66.667	66	22	0	16	81	17	82	3.9e-29	104	78.79	MSLQTTHSVCSPAPALVRAIVSGWNPVCHITYTRDTWVKVLQAPSEYAFDEAKLLCQESPDTWIAWVPDYGEVILDRSHFYC
WP_020862237.1	WP_096694277.1	69.697	66	20	0	16	81	17	82	5.85e-29	103	78.79	MSLQTTHPVCSPAPALLRAIASGWNPVCHITYTRDTWVKLLLSPSEYAFDEAKLLCQKSSDTWVAWVPDYGEVILDKSYFYC
WP_020862237.1	WP_019492049.1	66.667	66	22	0	16	81	17	82	6.11e-29	103	78.79	MSLQTTHSVCSPTPALVRAIVSGWNPVCHITYTRDTWVKVLQAPSEYAFDEAKLICQESPDTWVAWVPDYGEVILDRSHFYC
WP_020862237.1	WP_161826801.1	60.494	81	31	1	1	81	1	80	6.66e-29	103	71.6	MSPRLNLQCETAIAPDSQISGWDAVCHITYTRDTWVKLLRAPSEYAAAEAKLLCQESPNTWVVWVPGYGEIVLDRSYFYC
WP_020862237.1	WP_105219237.1	64.474	76	27	0	6	81	7	82	8.3e-29	103	68.42	MSLQTTNLVCLPAPALEGAIASGWKPVCHITYTRDTWVKLLQLPSEYAFDEAKLLCQESLDTWSAWVPDHGEVVLHRSHFYC
WP_020862237.1	BAU44149.1	71.429	63	18	0	19	81	19	81	1.41e-28	103	85.71	MSLYPTDTARLTLDLEQAIAQGWNPVCRITYNRDTWVNLLQPLSAYSFNEAKLLCQEASGSWVAWVPDYGEVVLDRSDFYC
WP_020862237.1	WP_172355649.1	71.429	63	18	0	19	81	19	81	1.46e-28	103	85.71	MSLYPTDTARLTLDLERAIAQGWNPVCRITYNRDTWVNLLQPLSAYSFNEAKLLCQEASGSWVAWVPDYGEVVLDRSDFYC
WP_020862237.1	MBF2086555.1	71.429	63	18	0	19	81	19	81	1.46e-28	103	85.71	MSLYPTDTARLTIDLEQAIAQGWNPVCRITYNRDTWVNLLQPLSAYSFNEAKLLCQEASGSWVAWVPDYGEVVLDRSDFYC
WP_020862237.1	NJK76289.1	69.841	63	19	0	19	81	18	80	2.57e-28	102	79.37	MSLQTSHPVDPSALESAIASGWNPVCHITYNRDAWVKLLQPPSEYAFGEAKLLCQESPNTWIAWIPDCGEVVLDRSHFYC
WP_020862237.1	HIK09410.1	59.259	81	33	0	1	81	1	81	4.47e-28	102	67.9	MHLQTTYAVASPTPTFLETAPTWNPVCHITYTRDTWVKLLELPSKYAYDEAKLLCQESGNTWVVWVPDCGEVILDRSDFYC
WP_020862237.1	WP_215607772.1	63.768	69	25	0	13	81	14	82	6.97e-28	101	73.91	MLLQASAPVCPLVSEPEAETAPNWYSVCQINYTRDTWVKLLQPPSYFAYDKAKLLCQTSEDTWAAWVPDHGEVLLDRSHFYC
WP_020862237.1	WP_199246127.1	58.025	81	34	0	1	81	1	81	7.24e-28	101	67.9	MPLQATYAVASPTPTVSETAPTWNPVCHITYTRDTWVKLLELPSKYAYDEGKLLCQESGNTWVVWVPDCGEVILDHSDFYC
WP_020862237.1	HBE57970.1	65.079	63	22	0	19	81	20	82	1.42e-27	100	79.37	MTIETIDRVCLPTSGLEIAIASGWKPVCHITYNRDAWVKLIEPPSEYAFDEARLLCPESPDTWIAWIPDYGEIVLDKSHFYC
WP_020862237.1	WP_163670051.1	62.319	69	26	0	13	81	14	82	2.23e-27	100	73.91	MLLQASAPTCPLVSEPEVEPAPSWYSVCQLNYTRDTWVKLLQPPSYFAYDKAKLLCQASENTWAAWVPDHGEVLLDRSHFYC
WP_020862237.1	NJO70725.1	58.025	81	34	0	1	81	1	81	2.37e-27	100	67.9	MSLHIIPFVSSAPALEAAIASGWSPVCQITYSRDTWVKLIQPLSDYSFDEAKLLCQASPNNWTAWVPDQGEVVLDRSHFYC
WP_020862237.1	NJR67701.1	58.537	82	33	1	1	81	1	82	2.9e-27	99.8	71.95	MSLQAVYPVASPSSPLEEAIATGWNPTCRITYNRDAWVKLLHLPSESACDEAQLLCQESPDTWIAWVPNHGEAVLNRSHFYC
WP_020862237.1	WP_006518668.1	62.319	69	26	0	13	81	14	82	5.13e-27	99.4	73.91	MLLQASAPTCPLVSEPEVEPAPSWYSVCQLNYTRDTWVKLLQPPSYFAYDKAKLLCQASDDTWAAWVPDHGEVLLDRSHFYC
WP_020862237.1	HIK14737.1	58.537	82	33	1	1	81	1	82	6.18e-27	99	68.29	MSSQITDSAAQTALALERAIASGWKPVCHITYNRDAWVKLLHPPSEYGFNEAKLLCQESNDTWVAWVPEYGEVRLDKSQFYC
WP_020862237.1	WP_163698040.1	56.79	81	29	1	7	81	2	82	6.67e-27	99	67.9	MLLQASAPTCPLVPEPEVEPAPSWYSVCQLNYTRDTWVKLLQPPSYFAYDKAKLLCQASDDTWAAWVPDHGEVLLDRSHFYC
WP_020862237.1	PSB07392.1	55.405	74	33	0	8	81	8	81	7.56e-27	98.6	72.97	MLRTETPYPTNSLVPDVEAASTWNLVCHITYDRSSWVKLIQPPSEYSFDEAMLLCQESPTTWIAWIPDYGEVVLDRGDFYC
WP_020862237.1	PIG93588.1	69.841	63	19	0	19	81	22	84	1.25e-26	98.2	76.19	MSISLQTTNPVCPPTPALEGAIASGWKPVCHITYTRDTWVKLLQLPSEYAFDEAKLLCQESPDTWNAWIPDCGEVVLHRSHFYC
WP_020862237.1	RMF62272.1	66.667	63	21	0	19	81	20	82	1.81e-26	97.8	79.37	MSLHATHSADLSAQELEKAIALGWNPVCHITYSRDAWVKLLQPLSAYSFQEAKLLCQAAADRWVAWVPDHGEVILNRSDFYC
WP_020862237.1	WP_193967986.1	70	60	18	0	22	81	19	78	1.87e-26	97.8	78.33	MALQQTLQPKPGSDNDFPSWNAICHITYTRDTWVKLLQAPSVYAADEAKLLCQASNNSWVVWVPDHGEVVLDRSHFYC
WP_020862237.1	NET09568.1	69.492	59	18	0	23	81	13	71	2.37e-26	97.1	79.66	MEPTQDTATIPQWYPVCHITYNRDSWVKLLEPLSEYSFDEAKLLCQDAPNTWIAWVPDYGEAILDRSQFYC
WP_020862237.1	WP_228055195.1	68.254	63	20	0	19	81	22	84	2.46e-26	97.4	76.19	MSISLQTTNPVCPPTSALEGAIASGWKPVCHITYTRDTWVKLLQLPSEYAFDEAKLLCQESPDSWNAWIPDCGEVVLQRSHFYC
WP_020862237.1	MBE9192703.1	68.254	63	20	0	19	81	20	82	2.74e-26	97.4	76.19	MSLQTTNPVCPPTSALEGAIASGWKPVCHITYTRDTWVKLLQLPSEYAFDEAKLLCQESPDSWNAWIPDCGEVVLQRSHFYC
WP_020862237.1	WP_193991876.1	61.194	67	26	0	15	81	14	80	3.49e-26	97.1	71.64	MLLQASAPVCPLEPEAETAPAWYSVCQINYTRDTWVNLIQPPSYFAYDKAKLLCQTAEDTWAAWVPDHGEVLLDRSHFYC
WP_020862237.1	HIK33081.1	63.38	71	26	0	11	81	12	82	5.54e-26	96.7	73.24	MSLQTIDRVAQSATALKSAIASSPNPVCHITYTRDTWVKLLPTLGEYAFDEAKLLCQESPNTWVAWVPDLGEVILDRSHFYC
WP_020862237.1	NEQ51638.1	61.538	65	25	0	17	81	18	82	5.72e-26	96.7	75.38	MLLQVKAPVCPLLPEQESETAPSWYSVCQINYTRDTWVKLLQPPSYFAYDKAKLLCEASENTWAAWVPSHGEVLLDRSHFYC
WP_020862237.1	WP_190714564.1	59.459	74	29	1	9	81	9	82	6.31e-26	96.7	74.32	MPFSTIDSNSLSATALEKAIASGWNPVCHMTYNRDAWVKLLQPLNEYGFDEAKLLCQESADTWVAWVPDSGEVRLHRSQFYC
WP_020862237.1	RMG13647.1	63.38	71	26	0	11	81	12	82	6.5e-26	97.1	73.24	MSLQTIDRVAQSATALKSAIASSPNPVCHITYTRDTWVKLLPTLGEYAFDEAKLLCQESPNTWVAWVPDLGEVILDRSHFYCEFGAIEESKNERRL
WP_020862237.1	WP_027846931.1	60.274	73	28	1	9	80	6	78	9.52e-26	95.9	72.6	MQLKANYPACTLVPEIKTSGWKPICKITYNRNSWVKLLQLPNEYSFDEAMLLCQESPEAWVAWVPGHGEILLARSDFYS
WP_020862237.1	MBW4652186.1	65.079	63	22	0	19	81	20	82	1.37e-25	95.5	76.19	MSFPTSYLGGLSSRELERAIASGWKPVCHITYTRDAWVKLLQPPSEYSDDEAKLLCQEASDNWVAWVPNHGEVILNQSHFYC
WP_020862237.1	WP_073610395.1	67.213	61	20	0	20	80	14	74	3.01e-25	94.7	75.41	MIPQVHSQTDRKPAAGWQPVCHITYTRDTWVKLAQPPSAYAADEAKLLCQESPDTWVAWVPDHGETVLHKSHFYA
WP_020862237.1	MBF2087361.1	62.319	69	25	1	14	81	11	79	4.62e-25	94.4	68.12	MSLITTNSPDTSVQGAAIAWQHPVCHITYNRDTWVQLFHPPSEYGAQEAKLLCQSSQTAWVAWVPNHGEIVLDRSHFYC
WP_020862237.1	WP_204152456.1	62.319	69	25	1	14	81	11	79	6.77e-25	94	68.12	MSLITTDSPDTSVQGAAIAWQHPVCHITYNRDTWVQLFHPPSEYGAQEAKLLCQSSQTAWVAWVPNHGEIVLDRSHFYC
WP_020862237.1	TVQ18252.1	65.517	58	20	0	24	81	22	79	1.04e-24	93.2	75.86	MSLSTTNSPDTSVQEAAIALQHPVCHITYNRDTWVQLFHPPSEYGAEEAKLLCQSSQTAWVAWVPNHGEILLDRSHFYC
WP_020862237.1	NJL49558.1	69.492	59	18	0	22	80	12	70	1.3e-24	92.8	74.58	MQATLEDTDIKSWHPACHITYTRDTWVTLLQLPSQYAAREAKLLCQASPNTWVAWVPDHGEIVLDRSHFYR
WP_020862237.1	WP_166283516.1	62.069	58	22	0	24	81	25	82	1.3e-24	93.2	82.76	MSLPTAYSVQPLASEATADLNPEGYPVCRITYNRDAWVKMLQPPNEYSAEDAKLLCQESENTWVAWVPDHGEIILDRSNIYC
WP_020862237.1	MBW4485282.1	67.213	61	20	0	20	80	14	74	1.58e-24	92.8	73.77	MIPQVHSQTDRKPAAGWQPVCHITYTRDTWVKLANLPNAYAADEAKLLCQESPDTWVAWVPDHGETVLHKSHFYA
WP_020862237.1	WP_226573006.1	64.062	64	23	0	17	80	18	81	3.77e-24	92	76.56	MTLQTIDPVCLPTPALESAIAPTWNPVCHITYTRDTWVKLLQRKSEYAFDEAKLLCQESPDTWVAWVPDCGQVVLHKSHFYS
WP_020862237.1	WP_190752740.1	67.213	61	20	0	20	80	14	74	5.1e-24	91.3	73.77	MIPQVHSQTDRKPAAGWQPVCHITYTRDTWVKLAEPLSAYAADEAKLLCQESPDTWVAWVPDHGETVLHKSHFYA
WP_020862237.1	PZV07416.1	63.934	61	22	0	20	80	14	74	6.85e-24	91.3	73.77	MIPQVHSQTDRKPAASWQPVCHITYTRDTWVKLTSQPSAFAADEAKLLCQESPDTWVAWVPDHGETVLHKSHFYA
WP_020862237.1	WP_190520676.1	65.574	61	21	0	20	80	14	74	2.24e-23	89.7	72.13	MIPQVHSQTDRKPAAGWQPVCHITYTRDTWVKLAEPLSAYAADEAKLLCQESPDTWVVWVPDHGETVLHKSHFYA
WP_020862237.1	WP_190624809.1	65.574	61	21	0	20	80	14	74	4.18e-23	89	72.13	MIPQVHSQTDRKPAAGWQPVCHITYTRDTWVKLAQPLSAYAADEAKLLCQASPDTWVAWVPDHGETVLHKSHFYA
WP_020862237.1	WP_193801812.1	50.617	81	40	0	1	81	1	81	5.2e-23	89	66.67	MSMQLTSNPANVVTEQEAIAPDWSPVCHITYNRDSWVKLNQAPSAYSQEEALLLCEEKSGTWVSWVPGYGEVTLNKSEFYC
WP_020862237.1	MBE9170371.1	64.407	59	21	0	23	81	12	70	5.61e-23	88.6	81.36	MPETRDKTTLTWNPVCHITYNRDSWVKLLVLPSEYSSDKALLLCQESVDTWVAWVPDYGEVLLNRSNFYC
WP_020862237.1	WP_017301280.1	53.75	80	31	1	1	80	1	74	6.2e-23	88.6	62.5	MTPQLHSQANVKSAAAWQPVCHITYTRDTWVKLTNLPNEYAAAEAKLLCQESPDTWVAWVPDHGETVLHKSHFYA
WP_020862237.1	WP_071827578.1	50.649	77	31	1	12	81	6	82	1.63e-22	87.8	67.53	MVTQFASMPVNLESEVQKSIVTNWNPVCHITYNRDSWVKLSQSPNIYSEEEALLLCEKSSGVWVSWVPGYGEIILDKSEFYC
WP_020862237.1	WP_225907465.1	61.905	63	24	0	19	81	17	79	1.83e-22	87.8	73.02	MANPVLKSLPSWGSGAIAAPNYPTCQLNYTRDTWVKLRQTPNPYAADEAKLLCRDAGHAWVVWVPNHGEVVLDRSEFWC
WP_020862237.1	MBW4463228.1	62.295	61	23	0	20	80	14	74	2.52e-22	87	72.13	MIPQVHSQTDRQPAAGWQPVCHITYTRDTWVKLVNLSNAFAADEAKLLCQESPDTWVVWVPDHGETVLHKSHFYA
WP_020862237.1	PSN10398.1	58.824	68	28	0	13	80	7	74	4.77e-22	86.7	64.71	MIPQLYSQPGAKTNLSWQPVCHITYTRDTWVKLTHLPNEYAADEAKLLCQASPDSWVAWVPDHGETVLHKSHFYV
WP_020862237.1	PZO36617.1	58.73	63	26	0	19	81	13	75	9.2e-22	85.9	71.43	MTLQLYSQSEAAIAPDWNPVCHITYTRDTWVKLSQFPSEYAAEEAQLLCPESPDSWVVWVPDHGEVVLHKRHFYC
WP_020862237.1	WP_035984608.1	53.75	80	31	2	1	80	1	74	9.82e-22	85.5	61.25	MTPQLQSQADASAVSSWPPLCHITYTRDTWVTLAQRPSGYAAAEAKLLCQATPDTWVAWVPDHGETLLHKSHFYV
WP_020862237.1	AUC60707.1	50	80	40	0	2	81	18	97	1.09e-21	86.3	66.25	MVSVDYKLRNHKTLYLWSAEMLVKLATTTDKVKSDTPCWSPVCHITYNRDSWVKLNEAPSDYSQEEALLLCEEKAGIWVSWVPGYGEVVLDKSEFYC
WP_162328539.1	WP_169612430.1	52.5	80	32	1	1	80	1	74	1.61e-22	87.8	65	MAPQLQTQTETTAAYDWNPACHITYTRDTWVQLTDLPSAYAADAAQLLCQESPDYWVTWVPDHGEVVLHRSQFYI
WP_162328539.1	PZV21612.1	60.317	63	25	0	19	81	13	75	4.87e-22	86.3	69.84	MTLQLYSQSEVAIAPDWSPVCHITYTRDTWVKLSLLPSEYAAEEAQLLCPESPDSWVVWVPDHGEVVLHKRHFYC
WP_162328539.1	PSR19462.1	52.5	80	32	1	1	80	1	74	5.2e-22	86.3	61.25	MTPQLQSQSDAKLAPNWPPVCHIAYTRDTWVTLANRPSEYAAAEAKLLCQASPDTWVAWVPDHGETVLHKSHFYV
ALJ68211.1	WP_194059092.1	57.143	63	27	0	14	76	12	74	2.3e-21	84.7	68.25	MTPQLQSQADAQLTSGWPPVCHIAYTRDTWVTLADRPNEYAAAEAKLLCQASPDTWVAWVPDHGETLLHKSHFYV
MBE9203401.1	MBL1208802.1	49.351	77	32	1	12	81	6	82	1.01e-22	88.2	67.53	MVTQLASMPSNLESKVQDSISTNWNPVCHITYNRDSWVKLFQSPSAYSEKEALLLCEKSAGIWVSWVSGYGEIILDKSEFYC
WP_190598536.1	WP_066121332.1	51.351	74	32	1	12	81	6	79	1.92e-22	87.4	67.57	MVVKFAPMPTLELENSSTKNWNPVCHITYNRDSWVKLNQSPSDYSQEEALLLCEKYPGIWVSWVPGYGEIILDKSEFYC
WP_051738765.1	MBF2055774.1	47.297	74	37	1	8	81	14	85	5.46e-21	84	71.62	MLTQLKSVSSPTELDVQEGFSVDKINCNSVCHITYNRDSWVKLYQCPSAYAEEEALLLCEQSSGVWVSWIPNHGEALLDKSEFYC
MCC5652585.1	AFZ48797.1	60	75	29	1	8	81	3	77	6.92e-27	98.6	76	MVVKSVSVAKAESVKSTDWSPVCHITYNRDSWVKLNKPVSEYSQSEALLLCEESAGVWVSWVPEYGEVILDKSDFYC
MCC5652585.1	WP_017294611.1	55	80	29	1	2	81	10	82	1.12e-25	95.9	72.5	MLVQLAPVSSNVELEVNNSSPTNWNPVCHITYNRDSWVKLNQSPNEYSDSEALLLCEKSPGVWVSWVAGYGEFTLDKSEFYC
RCJ41956.1	AFZ52745.1	66.667	60	20	0	22	81	38	97	5.98e-25	94.4	83.33	MSVQVRSINCSVELNHLVTGKEKSLAIPDDVKADNLLGWNPVCLITYNRDSWVKLNQAPNPYAEEEALLLCEKVPGVWVSWIPGHGEMLLDKSEFYC
RCJ41956.1	PHV62015.1	66.667	60	20	0	22	81	38	97	8.06e-25	94.7	83.33	MSVQVRSINCSVELNHLVTGKEKSLAIPDDVKADNLLGWNPVCLITYNRDSWVKLNQAPNPYAEEEALLLCEKVPGVWVSWIPGHGEMLLDKSEFYCVNNYYHFGSITSRRVNY
MBW4565201.1	WP_199295527.1	66.667	60	20	0	22	81	2	61	7.1e-25	93.2	83.33	MGWNPVCLITYNRDSWVKLNQAPNPYAEEEALLLCEKVPGVWVSWIPGHGEMLLDKSEFYC
BAT54730.1	WP_069790861.1	64.516	62	22	0	20	81	16	77	8.91e-25	93.6	82.26	MLVKLATTTDKVKSDTPCWSPVCHITYNRDSWVKLNEALSDYSQQEALLLCEEKAGIWVSWVPGYGEIVLDKSEFYC
WP_193932732.1	WP_194025711.1	74.138	58	15	0	24	81	17	74	1.54e-25	95.5	79.31	MTPQLQSQADATHTLDWPPVCHITYTRDTWVTLANLPNEYAAAEAKLLCQASPDTWVAWVPDHGETVLHKSHFYV
WP_100903427.1	WP_206602565.1	65	60	21	0	22	81	2	61	8.3e-25	93.6	85	MGWNPVCLITYNRDSWVKLNQAPNPYAEEEALLLCEKVPGVWVSWIPGHGEMLLDKSEFYCVNNYYHFGSITSRRVNY
WP_193948609.1	HIK06774.1	66.154	65	22	0	15	79	19	83	3.69e-25	94.7	81.54	MPLPATDSIYSLLPELECLQNFISTTWIPVGDITDNGDTWVKLLQSPSEYSCDEAKLLCQESPDTWIAWIPNYGEIILHRSSFC
RCJ39111.1	MBJ7899872.1	64.516	62	22	0	20	81	11	72	2.28e-24	92.4	74.19	MSLQLASRAATASRFPVCHITYTRDTWVNLFAPLTSYASSEAKLLCQASPNTWVVWVPDHGQAILERSEFYC
WP_016874119.1	WP_228060673.1	74.603	63	16	0	1	63	1	63	9.49e-27	98.2	77.78	MSLQTTPSVCLPAPALEKAIASGWNPVCHITYNRDAWVKLIQSLSEYAFDEAKLLCQVSPNTWQSLGARSW
WP_015190943.1	NJR40750.1	60	80	32	0	1	80	1	80	2.17e-27	100	71.25	MSLRSNYPSCLLKPEAKEMIALASKLVCHVAYNRDTWVKLFQVPSEYCADEALLLCQESFDTWVAWIPGYGEMLLDRSHFGVAEFGS
WP_011244559.1	WP_011244559.1	100	75	0	0	1	75	1	75	3.12e-50	157	100	MSTILPVSQGIAASDRFVPMPRQWVQLRDRCSEYSYDRALLMCEALNDAWIAWVPDHGEVTLERHQFLQLAESIA
WP_011244559.1	WP_208677111.1	82.609	69	12	0	1	69	1	69	2.15e-39	130	94.2	MSTIIPISQGITSAETFVPMPRQWVQLRDRCSEYSADQALLMCEAWNDAWVAWVPDHGEVTLQRHQFLQHTNPSSAV
WP_011244559.1	WP_208679219.1	82.609	69	12	0	1	69	1	69	1.01e-38	128	91.3	MSTITPISQGITNAETFVPMPRQWVQLRDRCSEYSADQALLMCEAWNDAWVAWVPDHGEVTLQRHQFLQHTNPSSAV
WP_011244559.1	MBW4540550.1	61.667	60	23	0	10	69	11	70	1.09e-21	85.1	76.67	MRVVPLGSQPSVAPVDAFIPQADQWVQLRDRLSEYSDDQALLLCEATDDRWVAWIPNHGEALLERDQFLKS
WP_011244559.1	WP_080813252.1	54.93	71	31	1	1	70	1	71	1.19e-21	85.1	69.01	MSTFTPASQTATAPVNGFIPQANQWVRLRDRISEYSAEEALLLCENADGSWVAWVPDHGETQLQREQLLKL
WP_011244559.1	MBW4421637.1	62.712	59	22	0	11	69	12	70	4.64e-21	83.6	74.58	MRVVPLGSQPSVTPVDAFVPQAHQWVQLRDRLSEYSDDQALLLCEATDGRWVAWIPDHGEALLERDQFLKS
WP_011244559.1	NJO77763.1	59.016	61	25	0	12	72	15	75	8.39e-21	83.2	72.13	MDLLTATSSVWSANATATEFVPEPNLWVKLRDSLSPYSFDEALLLCQEANELWIAWVPDFGEVVLERHQFYRLTKI
MBW4540550.1	NEQ32034.1	54.93	71	32	0	1	71	1	71	9.8e-23	87.8	71.83	MTVSTSVSAKLAAAVTGFVPQAQQWVKLRDRISEYSAEEALLLCEEAEGRWLAWVPDHGEAVLDRGQIFQS
MBW4540550.1	OAB56147.1	59.375	64	26	0	8	71	6	69	5.19e-22	85.9	76.56	MSIGISQETMTSVTGFTPEADQWVQLRDPMANYSADEALLLCQDVEGDWVAWIPNYGEALLTREQLLKNLG
MBW4540550.1	WP_252663425.1	60.938	64	25	0	8	71	6	69	7.71e-22	85.5	78.12	MTISISQEPMTSVGGFIPEADQWVQLRDPLTDYSADEALLLCEEVEDYWVAWIPSYGEARVRREQLLKAID
MBW4540550.1	WP_193907055.1	54.286	70	32	0	1	70	1	70	1.56e-21	84.7	75.71	MAVSIAVSSNAAAPIESFIPKAHEWVKLRNPISEYSADEALLLCEASEDCWVAWVPGYGEARLNRQQLLQPE
MBW4540550.1	WP_235110999.1	56.716	67	26	1	5	71	11	74	3.47e-21	84	71.64	MNIPTKKPQQPIAASPSSEVFVPKAHQWVQLRNSLSEYSEDTALLLCPGVQDRWIAWIPGFGQATLERSQLLKAID
WP_080813252.1	MCC5899231.1	60.938	64	25	0	7	70	5	68	2.87e-23	89	79.69	MNIGVSQETMTSVVGFTPEADQWVQLRDPITEYSADEALLLCEDVEGYWVAWIPSYGEARVRREQLLKPMD
WP_080813252.1	NMG58131.1	66.071	56	19	0	15	70	4	59	1.02e-22	87.4	87.5	MTSVAGFTPEADQWVQLRDPLSEYSADEALLLCEDVEGCWVAWIPSYGEARVRREQLLKAMA
WP_080813252.1	WP_159790036.1	66.071	56	19	0	15	70	13	68	2.11e-22	86.7	87.5	MNIGVSPETMTSVVGFTPEADQWVQLRDPITEYSADEALLLCEDVEGYWVAWIPSYGEARVRREQLLKPMN
NJO77763.1	WP_075598235.1	58.824	68	28	0	5	72	5	72	4.44e-24	91.3	77.94	MFPASSLSALLNLTSDAVGFVPQPNTWVRLRDPLSLFSFDEALLLCEETDGRWVAWVPDFGETLLERHQFVR
WP_190773264.1	WP_190773264.1	100	71	0	0	1	71	1	71	2.78e-47	149	100	MDSATLSFNSQSNASGGFIPQANCWVQLRDRLTPFSHDEALLLCEEEGDRWVAWIPDHGEVVLHRSQFVAE
NJK40552.1	NJK40552.1	100	72	0	0	1	72	1	72	5.65e-49	154	100	MFNHYQTSTGCGCPPAFVPQPYQWVQLRDPISTYSFDQAYLLCEVTSGEWIAWVPNYGEARLRREQLLQATD
MCG8362617.1	MCG8362617.1	100	76	0	0	1	76	1	76	1.72e-49	155	100	MVQPTFTMATLDTATPIEAAFTPQQGLWVQLRNRPSDYAFDQALLLCETFPGEWVAWIPSFGEITLTRGQFLQLAS
MCG8362617.1	PZO08938.1	64.615	65	23	0	9	73	9	73	8.4e-26	95.9	76.92	MNDGFVKSAVLPDSASDYAVFQPESGLWVTLRNAPNDYSHDEALLLCETFPGEWVSWVPGFGEITLSRGQFHQNEQI
MCG8362617.1	WP_121971571.1	71.429	56	16	0	18	73	20	75	1.11e-25	95.5	80.36	MTINAGAIQSVVSPDSAHDHAVFQPEGGLWVSLRNAPSDYSHDEALLLCEAFPGEWVSWVPGFGEITLNRGQFYQNG
MCG8362617.1	WP_006457943.1	69.643	56	17	0	18	73	18	73	2.78e-24	92	80.36	MNAAAVKSALLPESPSDHALFKPESGLWVTLRNAPSDYSHHEALLLCETFSGEWVSWVPGFGEITLSRGQFHQGEQV
MBW4549696.1	MBW4549696.1	100	70	0	0	1	70	1	70	6.35e-45	143	100	MTSSLPLNQISPELGFFPQPNLWVNLRDRLSPYSFDQALLLCETEAGDWISWVPDFGQTVLGRDQFFGLD
NJK29695.1	NJK29695.1	100	75	0	0	1	75	1	75	3.59e-48	152	100	MISISTKVPEQTLVSSDSFVPRADQWVQLRDCLSEYSSDTALLLCEEEAGQWVAWVPGFGSATLNRSQLLRAVSS
NJK29695.1	WP_010472303.1	62.5	72	26	1	2	73	1	71	8.57e-27	98.2	81.94	MSISTKKPQQSIAADVFVPRAHQWVQLRNPLSDYSEDAALLLCPGDRDRWIAWIPGFGQATLERSQLLKAID
NJK29695.1	WP_012163625.1	61.111	72	27	1	2	73	1	71	1.11e-26	97.8	81.94	MSISTKKPQQSIAADVFIPRAHQWVQLRNPLSDYSEDAALLLCPGDRDRWIAWIPGFGQATLERSQLLKAID
NJK29695.1	WP_212663865.1	60	75	27	1	2	73	1	75	6.44e-26	95.9	74.67	MNIPTKKPQQPIAASPSSEVFVPKAHQWVQLRNSLSEYSEDTALLLCPGVQDHWIAWIPGFGQATLERSQLLKAID
NJM45955.1	NJM45955.1	100	61	0	0	1	61	1	61	1.55e-38	126	100	MTLEAFQPQPDLWVKLRDLPSEYSYDRALLICQLDTEHWIAWVPDHGEIWLDRQAFLKDEV
WP_026788210.1	WP_026788210.1	100	77	0	0	1	77	1	77	4.63e-53	164	100	MKLNLKQADTKVQPQWQPIVGYASEFNPSTWVQMREKPNPYSHDQALLLCQVTEDEWVAWVPDHGEMVLYRHQFFRS
WP_026788210.1	WP_026795017.1	98.701	77	1	0	1	77	1	77	1.81e-52	163	100	MKLNLKQADTEVQPQWQPIVGYASEFNPSTWVQMREKPNPYSHDQALLLCQVTEDEWVAWVPDHGEMVLYRHQFFRS
WP_026788210.1	VXD20217.1	94.805	77	4	0	1	77	9	85	2.36e-50	157	97.4	MVDQGQKIMKLNLKQADTEIQPQWQPIVGYASEFAPSTWVQMGEKPNPYSHDQALLLCQVTEDEWVAWVPDHGEMVLYRHQFFRS
WP_026788210.1	WP_083618884.1	94.805	77	4	0	1	77	1	77	3.19e-50	157	97.4	MKLNLKQADTEIQPQWQPIVGYASEFAPSTWVQMGEKPNPYSHDQALLLCQVTEDEWVAWVPDHGEMVLYRHQFFRS
WP_026788210.1	WP_079678715.1	94.805	77	4	0	1	77	1	77	3.89e-50	157	96.1	MKLNLKQADTGIQPQWQPIVGYTSEFNPSTWVQMREKPNPYSHDQALLLCQVTEDEWVAWVPDHGEMVLYCHQFFRS
WP_026788210.1	OIP70374.1	89.61	77	8	0	1	77	1	77	6.38e-47	149	93.51	MKLNLKQANTEIQPQWQPIVGYASEFEPCTWVQMGEKPNPYSHDQALLLCQVNEDEWVAWVPDHGEMVLCRHQFFRS
WP_026788210.1	WP_083620986.1	78.947	76	16	0	1	76	1	76	4.29e-41	134	92.11	MKLNLKQADTEIQPQWQPIVGYPSEFEPSTWVQLWQQPNPYSHDEALLLCQLGEDEWVAWIPDHGETVLSRYQFFQR
WP_026788210.1	WP_190522080.1	76.923	78	16	1	1	76	1	78	9.2e-40	131	91.03	MKLNLKQADTEIQPQWQPIVGYPCPPEFEPSTWVKLWQQPNPYSHDEALLLCQLTEDEWVAWIPDHGETVLYRYQFFQR
WP_026788210.1	WP_254173736.1	76.623	77	16	1	1	75	1	77	4.56e-39	129	90.91	MKLNLKQADTEIQPQWQPIVGYPCPPEFEPSTWVKLWQQPNPYSHDEALLLCQLTEEEWVAWIPDHGETVLYRYQFF
WP_026788210.1	WP_193868905.1	75.641	78	17	1	1	76	1	78	7.57e-39	129	89.74	MKLNLKQADTEIQPQWQPIVGYPCPPEFEPSTWVKLWQQPNPYSHDEALLLCQLGEDEWVAWIPDHGETVLYRYQFFQR
WP_026788210.1	WP_072721825.1	75.641	78	17	1	1	76	1	78	8.09e-39	128	89.74	MKLNLKQADTEIQPQWQPIVGYPCPPEFEPSTWVKLWQQPNPYSHDEALLLCQLTEDEWVAWIPDQGETVLYRYQFFQR
WP_026788210.1	WP_046280467.1	64.912	57	20	0	20	76	22	78	8.33e-26	95.9	84.21	MSLDLHPQITPTSVSDWMASQTAFSSEYEPGTWVDLRELPNPYSHDEALLLCQSAENQWIAWIPDHGETILHRHQFFR
WP_026788210.1	WP_023068348.1	61.404	57	22	0	20	76	22	78	1.54e-23	90.1	82.46	MSLDLHPEITLTSVSDWLASEVPFSGEYQPGTWVKLRELPNPYSHDEALLLCENAANQWIAWIPDHGETILGRHQFFR
WP_026788210.1	WP_190820438.1	71.154	52	15	0	25	76	29	80	7.21e-22	85.9	84.62	MTLNYCVLPLLSRTRSWAPQPNRTQSQMEYQDSTWVQLLELPNPYSHDEALLLCQQSEDEWVAWIPDHGEAVLHTSQFYRVR
WP_026788210.1	MBD0385282.1	52	75	35	1	1	75	1	74	7.51e-22	85.9	72	MKLDSRRPDFAVQPRRQNLEGLQRLRASTWVKLLQLPNPFSFDEALLLCPVSEDEWLAWIPDHGEVILNSRQFFQ
WP_026788210.1	EAW37638.1	62.264	53	20	0	24	76	57	109	1.59e-21	85.9	81.13	MNTENNYNVRFSEETCGEIKVSENKLNEEKAMSLDLHPQITPNPSLTGGLQRFYSKSEYEPGSWVNLSELPNPYSHDEALLLCENAANQWIAWIPDHGETILDRHQFFR
WP_026788210.1	WP_039895779.1	62.264	53	20	0	24	76	26	78	1.73e-21	85.1	81.13	MSLDLHPQITPNPSLTGGLQRFYSKSEYEPGSWVNLSELPNPYSHDEALLLCENAANQWIAWIPDHGETILDRHQFFR
WP_026788210.1	MBW4427692.1	52.703	74	34	1	1	74	1	73	3.09e-21	84.3	71.62	MKLDSRRPDFAVQPRRQNLEGLQRFRASTWVKLLQLPNPFSFDEALLLCPVSEDEWLAWIPDHGEAILNIRQFSY
WP_026788210.1	WP_190430724.1	69.231	52	16	0	25	76	29	80	3.2e-21	84.3	82.69	MTLNYCVLPLLSRTRSWAPQTNRTQSQMDYQDSTWVQLLELPNPYSHDEALLLCQQSEDEWVAWIPDHGEAVLHTSQFIRVR
WP_026788210.1	WP_190414823.1	69.231	52	16	0	25	76	29	80	4.37e-21	84	82.69	MTLNYCVLPLLSRTRSWAPQTNRTQSQMDYQDSTWVQLLELPNPYSHDEALLLCQQSEDEWVAWIPDHGEAVLHTSQFIRPPA
WP_026788210.1	WP_190433965.1	69.231	52	16	0	25	76	29	80	4.64e-21	84	82.69	MTLNYCVLPLLSRTRNWAPQPSRTQSQMDYQDSTWVQLLELPNPYSHDEALLLCQQSEDEWVAWIPDHGEAVLHTSQFIRVR
WP_026788210.1	NEQ26711.1	42.857	84	41	1	1	77	1	84	5.77e-21	84	65.48	MKLDSRNSAVNLPPYLHPLNWLTKSEISTTEDLEASTWVQLRELPSPYSHDEALLLCKHSDSEWIVWIPEHGEMVLHRSQFSKAVEGD
MBW4521442.1	MBW4521442.1	100	76	0	0	1	76	1	76	1.13e-49	155	100	MNIASSRFLSSLTDPELQPPGFNPQPSTWVRLRELPSTYSFDEALLLCRAADDRWLAWIPDFGEILLEPGQFYANV
PIG92822.1	PIG92822.1	100	77	0	0	1	77	1	77	7.21e-52	161	100	MKLDVHKITDAPIWNIKPFLNKVQPEFTANSWVQLRELPSDYSHDEALLLCQLSHDKWVAWVPQHGEVTLHAHQFCA
PIG92822.1	WP_193933177.1	88.312	77	9	0	1	77	1	77	1.86e-45	145	97.4	MKLDVHKMTDAPIWSIEHFLNEVQPEFTANSWVQLQDLPSDYSHDEALLLCQLSHDEWVAWVPQHGEVILHAHQFCALH
PIG92822.1	WP_015187672.1	65.385	78	15	2	1	77	1	67	1.1e-25	95.1	71.79	MKLDVRKIRNEQSQWSIKPFLNQVKPEFTANSWVQLRELLCQLSSDEWVAWVPQCGETILHAHQFYALY
PIG92822.1	MBW4638700.1	55.738	61	27	0	16	76	1	61	9.12e-22	85.1	78.69	MKPYINQPQQAFKSDSWVKLSELPSSFSFDEALLVCQISEDEWIAWIPDHGETVLNTSQFCQIS
PIG92822.1	WP_106170039.1	57.812	64	27	0	14	77	21	84	2.06e-21	85.1	71.88	MNLNSYIQDFGVRPQKQNLEWSNQSHLKSSQQEFQADTWVHLLELPSTFSFDEALLLCQISEDRWAAWIPEHGEAVLHTRQFCARF
PIG92822.1	MBW4458141.1	59.375	64	26	0	14	77	21	84	2.74e-21	84.7	71.88	MKLNSYIQDFGVRPQKQNLEWSNQSHLKSSQQEFQADTWVHLLELPSTFSFDEALLLCQVSEDQWAAWIPDHGEVVLHTRQFCARF
PIG92822.1	WP_250125462.1	57.812	64	27	0	14	77	21	84	4.95e-21	84	71.88	MKLNSYKPDIAVQQRTPNLDWSNKFYYTSAQQEFEPDIWVQLLELPSTFSFDEALLICQLSKDEWLAWIPEHGESVLHTRQFCALS
NJN48729.1	NJN48729.1	100	77	0	0	1	77	1	77	9.39e-52	161	100	MGQVASRPAKVLVDAPVDRFVPQRDLWVQLRNTPAKYAHDQALLVCELDADEWMAWVPGFGELCVNRSQFHRIGEAE
NJN48729.1	MBE9032911.1	78.873	71	14	1	8	77	2	72	3.07e-36	122	90.14	MPTKVSVEAPIDAGFVPQRDIWVQLRNAPATYAHDQALLVCELDADEWVAWVPGYGELCLKRSQFHRIGDAD
WP_036533731.1	WP_036533731.1	100	76	0	0	1	76	1	76	9.52e-50	156	100	MSFSTLQPVVPLGDGQSFQAEFKSQTGTWVKLRDLPTPYSFDEAFLLCEVLGGSWVAWVPDCGEVLLQPREFYRLP
WP_046280467.1	NEP37149.1	72	50	14	0	28	77	28	77	2.21e-21	84.7	84	MKLLEPQTQTLTWNSSPNPNLDQSQEAFQPGTWVSLLELPNPYSFDEALLLCQISEDQWVSWIPDHGEATLHISQFF
WP_046280467.1	NES46580.1	72	50	14	0	28	77	10	59	2.27e-21	84.3	84	PNLDQSQEAFQPGTWVSLLELPNPYSFDEALLLCQISEDQWVSWIPDHGEATLHISQFF
MBW4512351.1	MBW4512351.1	100	77	0	0	1	77	1	77	1.02e-50	158	100	MNKSILQVTPALELDGSTTVPFTPRSSTWVKLRELPSDYSFDEALLLCEESDGGWVAWVPSFGEIKLTRADFYNLAA
WP_121971571.1	PZO49013.1	61.842	76	24	1	1	76	1	71	1.47e-26	97.8	73.68	MTIQASAPTALASETATFQPESDLWVALRNPPSDYSHHEALLLCEIDSGDWVAWVPGYGEITLSRSQFYQSEEV
WP_083620986.1	WP_109010059.1	52.703	74	34	1	1	74	1	73	8.47e-21	83.2	70.27	MKLDFRRPDFAVQPKRQNLEGLQQLRASTWVKLLQLPNPFSFDEALLLCPVSADEWLAWIPDHGEAILNIKQFSY
PSN18223.1	PSN18223.1	100	75	0	0	1	75	1	75	2.55e-51	160	100	MNFVTSTPQINRTGKIPFLPRVNEWVDLRDVMPGYGYHQALLLCELADDQWSAWVPNHGETVLRRDQFMVALEDQ
WP_207087691.1	WP_207087691.1	100	82	0	0	1	82	1	82	5.11e-55	169	100	MKLDLVKQELEKLYLRSPDWIPTSQGEIICHEPEPNTWVQLLEQPSEYSANQALLLCKCGDHQWVAWVPEHGEVILHEGQFY
WP_207087691.1	WP_015150166.1	89.024	82	9	0	1	82	1	82	5.93e-47	149	93.9	MKLNLVKQELEKLYLRSPEWIPTSPREIIWQEPEPNTWVQLLEQPSEYSADQALLLCKCGDREWVAWVPEHGEVILHEGQFY
WP_207087691.1	WP_254567520.1	87.805	82	10	0	1	82	1	82	2.55e-46	147	92.68	MKLDLVKQDLEKLYLRSPEWIPISQQEILWQEPEENTWVQLLEQPSEYSADQALLLCKCGDRQWVAWVPEHGEVILHEGQFY
MBW4579970.1	MBW4579970.1	100	91	0	0	1	91	1	91	2.99e-50	158	100	MRLETEFRLCLQRQMLEQAWHTVTDRPDLQPLTSSTLPAIAPLTWVKLLQRPSAYSADEALLLCEAADHQWVAWIPDYGEIVLRREQFESL
MBW4579970.1	WP_190512364.1	65.934	91	31	0	1	91	1	91	5.79e-26	97.4	73.63	MRLETEFRLCLQRQGLERLWRDAIDRSALPSAALVNQPAIAASVWVKLLQPPSAYSSDEALLLCQTADNQWLAWVPDHGEIVLESEQFEPLFE
MBW4579970.1	WP_190454475.1	65.934	91	31	0	1	91	1	91	2.04e-25	95.9	73.63	MRLETEFRLCLQRQGLERLWQDALDRSALPSAALVNQPAIAASVWVKLLQPPSAYSSDEALLLCQTADNQWLAWVPDHGEIVLTPEQFEPLFE
MBW4579970.1	WP_106255488.1	59.14	93	34	1	1	89	1	93	3e-22	88.2	70.97	MRLETEFRFCLQRQSLEWAFQQASTAPAHIDIAAPTLADLKQAIAPSMWVKLVQSPSAYSSDEALLLCQGGDRQWLVWVPDYGEIMLEREQFDPFS
OWY65631.1	OWY65631.1	100	85	0	0	1	85	1	85	1.77e-58	179	100	MQLNSHKQHKTADRTHSDWLKKIYDNSLEQCQRNGWVKLRELPSTYSHDEALLLCQVGKDEWLAWVPDHGEAVLRTHQFEVDGNW
OWY65631.1	NHC36927.1	98.824	85	1	0	1	85	1	85	1.04e-57	177	98.82	MQLNSHKQHKTADRTHSDWLNKIYDNSLEQCQRNGWVKLRELPSTYSHDEALLLCQVGKDEWLAWVPDHGEAVLRTHQFEVDGNW
OWY65631.1	WP_106216080.1	95.294	85	4	0	1	85	1	85	8.34e-55	169	95.29	MQLNSHKQHKTADRTHSDWLNKIYDNSLEQCQRNGWVKLRELPSTYSHDEALLLCQVGKDEWLAWVPDHGEAVLHADQFEVDGNW
OWY65631.1	WP_106168683.1	92.941	85	6	0	1	85	1	85	9.76e-54	167	94.12	MQLNSHKQHKTADRTHSDWLNKIYDNSLEQCQRNGWVKLRELPSTYSHDEALLLCQVGKDEWLAWIPDRGEAVLHADQFEVDGNW
OWY65631.1	MBD2308148.1	94.118	85	5	0	1	85	1	85	9.86e-54	167	94.12	MQLNSHKQHKTADRTHSDWLNKIYDNSLEQCQRNGWVKLRELPSTYSHDEALLLCQVGKDEWLAWVPDHGEAVLHADQFEVDDNW
OWY65631.1	WP_015154682.1	90.588	85	8	0	1	85	1	85	1.36e-52	164	94.12	MQLNSHKQHKTADRTYSNWLNKIYDNSLEQCQRNGWVKLRELPSTYSHDEALLLCQVGKDEWLAWIPDRGEAVLHADQFEVDGNW
OWY65631.1	WP_199316916.1	90.909	66	6	0	20	85	1	66	1.56e-38	127	92.42	MNKIYDNSLEQCQRNGWVKLRELPSTYSHDEALLLCQVGKDEWLAWVPDHGEAVLHADQFEVDDNW
OWY65631.1	WP_062287175.1	57.317	82	32	2	1	79	1	82	7.52e-25	94	69.51	MKINTQRPNCAVPAVRQNLDWLSKAYSKNSAQQCQPDLWVKLLELPSPYSSDEALLLCQVSADEWLAWVPNHGEVTLNTRQYS
OWY65631.1	WP_190982678.1	55.952	84	34	2	1	81	1	84	1.15e-24	93.6	67.86	MQINTQRPNCAVPAVRQNLAWLSKAYSQNSLKSCQPAVWVCLAELPSSYSYDEALLLCQVSADEWLAWVPDHGEVTLRLSQWSIV
OWY65631.1	MBD0264797.1	58.025	81	32	1	1	79	1	81	3.16e-24	92.4	70.37	MKLDSRKLGFRVAAQRQNLDLSSKSYANSQEKLQASTWVKLLELPSTFSFDEALLLCQVTEDEWLAWIPDHGEALLNTRQYRY
OWY65631.1	WP_190686535.1	55	80	34	1	1	78	1	80	6.51e-24	91.7	68.75	MKVNTQRPDCAVPAVRQNLDWLSKAYSNCVQQCQPSIWVRLLELPNPYSSDEALLLCQVSVDEWLAWVPDHGEVKLRVDEQGVGCRV
OWY65631.1	MBU7582069.1	54.762	84	35	2	1	81	1	84	7.03e-24	91.7	66.67	MQINTQRPNCAVPAVRQNLAWLSKAYSQNSLKSCQPSVWVRLVEPPSPYSYDEALLLCQVSADEWLAWVPDHGEVTLRLSQESIV
OWY65631.1	WP_190967021.1	54.762	84	35	2	1	81	1	84	8.47e-24	91.3	65.48	MQINTQRPNCAIPAVRQNLAWLSKAYSQNSFKLCQPAVWVRLAELPSPYSYDEALLLCQVSADEWLAWVPDHGEVTLRLTQGSIV
OWY65631.1	OCQ96550.1	53.571	84	36	2	1	81	1	84	1.23e-23	90.9	65.48	MQINTQRPNCAVPAVRQNLAWLSKAYSQSSLNSCQPAVWVRLAELPSPYSYDEALLLCQISADEWLAWVPDHGEVTLRLTQGSIV
OWY65631.1	MBW4446486.1	55.556	81	34	1	1	79	1	81	5.16e-23	89.4	67.9	MKLDSRKLGFRIAGQRLNLDLSSKSYPNSQQKLQASTWVKLLELPSAYSFDQALLLCQVTEDEWLAWIPDHGEALLNTRQFSY
OWY65631.1	MBW4568392.1	56.79	81	33	1	1	79	1	81	6.42e-23	89	67.9	MKLDSRKLGFSVAGQRQNLDGSSKSYPNSQHKLQASTWVKLLELPSTFSFDEALLLCQVTEDEWLAWIPDHGEALLNTRQFSY
OWY65631.1	WP_229537868.1	53.571	84	36	2	1	81	1	84	9.69e-23	89	69.05	MTINTQRPNCAVPAVRQNLDWLSKAYSKNSVQQCQPDLWVRLLELPSPYSSNEALLLCQVSADEWLAWVPNHGEVRLHVSQWQVVNDQ
OWY65631.1	MBW4605905.1	56.79	81	33	1	1	79	1	81	1.12e-22	88.6	67.9	MKLDSRKLGFSVTGQRQNLDGSSKSYPNSQQNLQASTWVKLLELPSTFSFHEALLLCQVTEDEWLAWIPDHGEALLNTRQFSY
OWY65631.1	WP_089126069.1	55.556	81	34	1	1	79	1	81	1.12e-22	88.6	67.9	MKLDSRKLGFSVAGQRQNLDGSSKSYPNSQQKLQASTWVKLLELPSTFSFDEALLLCQVTEDEWLAWIPDHGEELLNTRQFSY
OWY65631.1	WP_096582135.1	58.667	75	30	1	12	85	14	88	1.19e-22	88.6	70.67	MKIDTQRPNCAVPAVRQNLDWLSKAYSKSSTKQCQSDLWVRLLELPSPYSFDEALLLCQVSADEWLAWVPDHGEVKLHSSQWSMVNNY
OWY65631.1	WP_190701905.1	60.87	69	26	1	12	79	14	82	1.75e-22	88.2	71.01	MKITTQRPDCAVPAVRQNLDWLSKAYSKSSVQHCQPSVWVRLLELPSPYSSDEALLLCQVSADEWLAWVPDHGEVTLNIRQYLQ
OWY65631.1	WP_190588665.1	53.571	84	36	2	1	81	1	84	6.99e-22	86.7	64.29	MQINTQRPNCAVPAVRQNLAWLSKAYSQNSLKSCQPAVWVRLVEPLSPYSYDEALLLCQVSADEWLAWVPDHGEVTLRLSQGSIV
OWY65631.1	WP_190674526.1	53.571	84	36	2	1	81	1	84	1e-21	86.3	64.29	MQINTQRPNCAVPAVRQNLAWLSKAYSQNSLKSCQPAVWVRLVEPLSPYSYDEALLLCQVSADEWLAWVPDHGEVTLRLGQGSIV
OWY65631.1	WP_214440687.1	54.878	82	34	2	1	79	1	82	1.01e-21	86.3	64.63	MKLNSEKPNFAQPTTQQHRDWLSKSYAIESEQNFQTSMWVKLLEIPNPFSFDEALLLCPLSGDEWLAWIPDHGECTLRTTQFVSNR
OWY65631.1	WP_193896657.1	54.217	83	35	2	1	80	1	83	1.06e-21	85.9	66.27	MTINTQRPNCAVPAVRQNLDWLSKAYSKNSAKQCQPDLWVRLLELPSPYSCDEALLLCQVSTDEWLAWVPNHGEVKLCVSQWSRS
OWY65631.1	WP_039743422.1	54.321	81	35	1	1	79	1	81	2.66e-21	85.1	66.67	MKLDSRKLGFSVAGQRQNLDGSSKSYPNSQQKLQASTWVKLLELPSTFSFDEALLLCQVTEHEWLAWIPDHGEELLNTRQFSY
OWY65631.1	WP_103123417.1	59.155	71	28	1	12	81	14	84	2.95e-21	85.1	70.42	MKIDTQRPNCAVPAVRQNLDWLSNAYSKSSTKQCQSDLWVRLLELPSPYSFDEALLLCQVSADEWLAWVPDHGEVKLHSSQWSMINSY
OWY65631.1	BBD57474.1	59.155	71	28	1	12	81	14	84	3.01e-21	85.1	71.83	MKIDTQRPNCAVPAVRQNLDWLSKAYSKSSTKQCQPDLWVRLLELPSPYSFDEALLLCQVSANEWLAWVPDHGEVKLHSSQWSMVNSY
OWY65631.1	WP_029637275.1	51.852	81	37	1	1	79	1	81	9.79e-21	83.6	67.9	MKLDSRKLGFNVAGQRHNLDGSNKSYPNSQQKLEASTWVKLLELPTAFSFDEALLLCQVTEDEWLAWIPDRGEALLNTRQFSY
WP_015172364.1	WP_015172364.1	100	69	0	0	13	81	13	81	7.34e-47	149	100	MALTTLETATTTVGPFCWLNKPLGRTAQLPQPSTWVKLYQRPNPYSFDEALLLCQQNDEHWLAWVPDHGEVVLHERDFAIA
WP_190570885.1	WP_190570885.1	100	73	0	0	1	73	1	73	1.11e-47	150	100	MAVITSGRTPLPSFQTASPVPAPSCSNRWVKLKAQLSEYSFDEALLLCECPDGRWIAWVPDFGEACLSPEQFE
WP_190570885.1	OUC15238.1	98.63	73	1	0	1	73	1	73	9.91e-47	148	98.63	MAVITSGRTPLPSFQTASPVSAPSCSNRWVKLKAQLSEYSFDEALLLCECPDGRWIAWVPDFGEACLSPEQFE
MBW4638700.1	MBV8882795.1	75.472	53	13	0	9	61	30	82	1.16e-23	90.1	86.79	MLNSYKSNIAVQPLWQNLDWSSKRDVKPSQQKFQADTWVHLLELPNPFSFDEALLLCQQSEDEWVAWIPDHGEAVLNVSQFCAA
MBW4638700.1	MBV9386703.1	75.472	53	13	0	9	61	29	81	1.41e-23	89.7	86.79	MINSYKANIAVQPLWQNLDWSSKSNVTSQQKFQADTWVHLLELPNPFSFDEALLLCQQSEDEWLAWIPDHGEAVLNVSQFCAA
MBW4638700.1	MBW4498735.1	61.667	60	23	0	2	61	24	83	2.06e-23	89.4	83.33	MKLNFYIQDFGVRPQKQNLERSNQSHLKSSQQEFQADTWVHLLELPSTFSFDEALLLCQVSKDQWAAWIPNHGEVVLHTRQFCARF
MBW4638700.1	OWY64533.1	61.667	60	23	0	2	61	24	83	2.62e-23	89.4	81.67	MKLNSYIQDFGFRPQKQNLEWSNQSHLKSSQQEFQADTWVHLLGLPSTFSFDEALLLCQVSEERWVAWIPDHGEAVLHTRQFCARF
MBW4638700.1	WP_086766744.1	62.712	59	22	0	2	60	24	82	5.35e-23	88.2	81.36	MKLDSERPDFAVQLRRRNLDITSKSYAQEPSQKFAASTWVKLLQLPNPFSFEEALLLCQVAEDEWLAWIPDHGEAVLHTRQFSY
MBW4638700.1	WP_051077140.1	63.793	58	21	0	4	61	11	68	6.22e-23	87.8	82.76	MKNKEFIPSSFILYPSYSLQANNWVKLIELPSPYSFDEALLLCQVSQDEWLAWIPDHGEAVLNNRQFC
MBW4638700.1	WP_086682072.1	64.407	59	21	0	2	60	24	82	8.02e-23	87.8	81.36	MKLDSERPDFAVQLRRRNLDITSKYYAQEPSQKFVASSWVKLLQLPNPFSFEEALLLCQVAEDEWLAWIPDHGEAVLHTRQFSY
MBW4638700.1	PSB46837.1	63.793	58	21	0	4	61	26	83	1.13e-22	87.8	81.03	MKLNSYIQDFGFRPQKQNLEWSNQSHLKSSQQEFQADTWVHLLGLPSPFSFDEALLLCQVSEERWVAWIPDHGEAVLHTRQFCARF
MBW4638700.1	WP_050046187.1	63.793	58	21	0	4	61	11	68	3.68e-22	85.9	84.48	MNPQELIPSSFILYPSCSLESNNWVTLTELPSPYSFHEALLLCQISQDEWLAWIPDHGEAVLNSNQFC
MBW4638700.1	WP_190733496.1	60	60	24	0	2	61	24	83	4.25e-22	86.3	80	MKLNSYIQDFGVRPQKQNLEWSNQSHLKSSQQELQADTWVHLLELPSTFSFDEALLLCQVLEDQWAAWIPEHGEAVLHTRQFCARF
MBW4638700.1	WP_214434813.1	63.333	60	22	0	4	63	24	83	6.94e-22	85.9	83.33	MKLELHRPDAVCLSLDTLSWSTEHLEQSHQEFHAFTWVQLLELPSPFSFDEALLLCQHSDEQWLAWIPDYGEIVLHTSQFCQIRSELLARQADA
MBW4638700.1	NEO90802.1	61.017	59	23	0	2	60	18	76	7.92e-22	85.1	83.05	MKLLEPKTQTPTWNSSPNPNLDQSQEAFQPGTWVRLLELPNPYSFDEALLLCQISEDQWVSWIPDHGEATLHISQFL
MBW4638700.1	WP_192162114.1	63.333	60	22	0	2	61	24	83	9.45e-22	85.1	80	MKLNSYIQDFGVRPQKQNLEWSNQSHLKSSQQEFQADTWVHLLGLPSTFSFDEALLLCQISEDQWAAWIPDCGEAVLHTHQFCARF
MBW4638700.1	WP_190442773.1	72.549	51	14	0	12	62	25	75	1.2e-21	84.7	88.24	MKLDYREVGLRQRTFNWSTPSELDYQESMWVQLLELPSSFSYDEALLLCQKSEDEWVAWIPDHGEAVLHTSQFCKAC
MBW4638700.1	WP_096593976.1	60.345	58	23	0	4	61	26	83	1.45e-21	84.7	81.03	MKLDSERPDFAVQFRRRKLNVTSQSYAQESPQEFATASWVKLLQLPNPFSYEEALLLCQVSQDEWLAWIPDHGEAILHTKQFCY
MBW4638700.1	MBW4559901.1	60	60	24	0	2	61	24	83	1.52e-21	84.7	80	MKLDSEKPDFAVQLRRQNLDVTNKFYSNESPQKFAASTWVKLLQLPNPFSFEEALLLCPVSQDEWLAWIPDHGEAILHTRQFCY
MBW4638700.1	WP_026735348.1	62.712	59	22	0	5	63	21	79	1.61e-21	84.3	81.36	MKVDFGRLDFPIQAKRQDLDLKTKQQHFQTGSWVKLLELPNPYSFDEALLLCPISENEWVAWIPDHGEALLHTRQFRKI
MBW4638700.1	WP_190638929.1	72.549	51	14	0	12	62	25	75	1.69e-21	84.3	88.24	MKLDYREVGLRQCTFNWSTPSELDYQESMWVQLLELPSSFSYDEALLLCQKSEDEWVAWIPDHGEAVLHTSQFCKAC
MBW4638700.1	MBD1836223.1	72.549	51	14	0	12	62	25	75	1.72e-21	84.3	88.24	MKLDYREVGLRQCTFNWLTPSELDYQESMWVQLLELPSSFSYDEALLLCQKSEDEWVAWIPDHGEAVLHTSQFCKAC
MBW4638700.1	MUG95806.1	68.421	57	18	0	5	61	6	62	1.73e-21	84	78.95	MPLSSILYPSYSIDSNNWVKLVELPSLYSCDEALLLCQISEDEWSAWIPDHGEAVLNSKQFCY
MBW4638700.1	WP_155747701.1	70.37	54	16	0	8	61	35	88	1.96e-21	84.7	81.48	MKYELSSKNLLIASPDNTPATKDKELIPLSSILYPSYSIDSNNWVKLVELPSLYSCDEALLLCQISEDEWSAWIPDHGEAVLNSKQFCY
MBW4638700.1	WP_070395145.1	61.017	59	23	0	2	60	18	76	2.32e-21	84	81.36	MKLLESQTQTPTWNSSPNPNLDQSQEAFQPGTWVHLLELPNPYSFDEALLLCQISEDQWVSWIPDHGEATLHISQFL
MBW4638700.1	WP_190421185.1	72.549	51	14	0	12	62	25	75	2.59e-21	84	86.27	MKLDYCEVGLRQRTFNWSTPSELDYQESMWVHLLELPSSFSYDEALLLCQKSEDEWVAWIPDHGEAVLHTSQFCKAC
MBW4638700.1	WP_073643642.1	61.667	60	23	0	4	63	26	85	3.12e-21	84	80	MKFELHKPEFAVCLPLDTLSWSTEHYLEQSHQKFHAFTWVQLLELPSPFSFDEALLLCQHSNEQWLAWIPDYGEIVIHISQFCQIR
MBW4638700.1	WP_249101648.1	69.811	53	16	0	9	61	31	83	4.2e-21	83.6	81.13	MKLDIDKLEVVRTRRFQPYNWARETQTLPLQEEFQPSTWVKLLELPSPLSFDEALLLCQCSEREWLAWIPDHGEAVLHTRQFCLTR
MBW4638700.1	ARV62043.1	59.016	61	25	0	4	64	26	86	8.83e-21	82.8	80.33	MKLDLSRPDSAMQAIWQNPDWSSQFFLTELPQDFHAHIWVKLLELPNPYSFDEALLLCQVSDEEWLAWIPDHGEAQLHISQFCQMSHY
MBW4638700.1	MBW4577026.1	72	50	14	0	12	61	9	58	9.65e-21	82	88	MNWSTKIEYEASTWVQLLELPSPYSFGEALLLCQHSEDEWIAWIPDHGEAVLHTSQFCLSR
WP_190701905.1	RCJ27032.1	67.073	82	27	0	1	82	1	82	8.82e-33	114	78.05	MKLDSDRPDFAMSARKQNLDWLSKCYAKDLVQDFLVSTWVKLLELPSPFSFDEALLLCPVSADEWLAWVPDHGEVILHTGQFHPKGCG
WP_190701905.1	WP_206266225.1	65.854	82	28	0	1	82	1	82	2.28e-32	112	78.05	MKLNSDRPDFAMSARKQNLDWLSKCYAKELVQESLTSTWVHLLELPSPFSSDEALLLCPVSADKWLAWIPDHGEVILHSWQFRH
WP_190701905.1	WP_017315621.1	62.963	81	30	0	1	81	1	81	6.6e-31	109	76.54	MKLDSSRPNCATLAILQTLDWSSKSDIKESAQDFQPNSWVKLLELPNPYSFDEALLLCQVSRDEWLAWIPDHGEAQLHVSQMRW
WP_190701905.1	WP_016870345.1	60.241	83	32	1	1	82	1	83	1.25e-30	108	74.7	MKLDSSRPDFAVQARRQDLDWSSDEFGIKTKQQHFQPNTWVRLLELPNPYSFDEALLLCAISQYEWIAWIPDHGEAVLSTRQFRRI
WP_190701905.1	WP_096555259.1	63.415	82	30	0	1	82	1	82	2.03e-30	108	75.61	MKLNSDRPDFAMSARKQNLDWLNKCYAKDLVQESPASKWVHLLELPSPFSSDEALLLCPVSADKWLAWIPDHGEAILYSWQFCHQ
WP_190701905.1	PMB08421.1	59.036	83	33	1	1	82	1	83	3.24e-30	107	73.49	MELDFSRPDFALQAGRQNLDWSSDEFGIKTKQQHFQPNTWVRLLELLNPYSFDEALLLCSISQDEWIAWIPDHGEAVLSTRQFRII
WP_190701905.1	WP_048868215.1	58.537	82	34	0	1	82	1	82	5.79e-30	107	71.95	MKLDSSRPDCAIEGFWHNLDWLRKSFSTESPDDFQAYSWVKLLELPNPYSFDEALLLCQVSRQEWLAWIPDHGEAQLHVSQFSH
WP_190701905.1	WP_214436110.1	59.756	82	33	0	1	82	1	82	8.59e-30	106	76.83	MKLDSDKPDFAISARKQNLDWLSKCYAKESVQDFLISTWVELLELPSSFSFDEALLLCPISADKWLAWIPDYGKVILHTGQFHPKQGRV
WP_190701905.1	MBW4611792.1	56.627	83	36	0	1	83	1	83	9.12e-30	106	77.11	MKLDSEKPGFALAQTKQNLDLLSQFYTKQLAQSFPPADWVKLLELPSPFSFDEALLLCPVSADKWLAWIPDHGEVILHTREFM
WP_190701905.1	WP_198125741.1	60.976	82	32	0	1	82	1	82	1.1e-29	106	73.17	MKLDSDRPDFVMSARKQNLDWLGKCYAKDLVQESPASKWVHLLELPSPFSSDEALLLCPISADKWLAWIPDHGEAILYTWQFCHQ
WP_190701905.1	MBW4504748.1	57.831	83	35	0	1	83	1	83	6.43e-29	104	71.08	MKLDSSRPDCATRLAWHNLDWSSKSDLKESLHDFQPNSWVKLSELPNPYSFDEALLLCQVSRDQWLVWIPDHGEAQLHISQFFVN
WP_190701905.1	WP_102172045.1	57.831	83	34	1	1	82	1	83	9.3e-29	103	72.29	MELDFSRPDFALQAGRQNLDWSSDEFGIKTKQQHFQPNTWVRLLELLNPYSFDEALLLCPIPPDEWIAWIPDHGEAVLSTRQFRII
WP_190701905.1	WP_073626874.1	59.036	83	33	1	1	83	1	82	4.26e-28	102	72.29	MKLDSSKPDCATRLAWHNLDWSSKSDLKSLQDFQPNSWVKLSELPNPYSFDEALLLCQVSRDEWLTWIPDHGEAQLHISQFFAN
WP_190701905.1	WP_102180216.1	56.627	83	35	1	1	82	1	83	7.54e-28	101	71.08	MELDFSRPDFALQVRRQNLDWSSDEFGIKIKQQHFQPNTWVRLLELLNPYSFDEALLLCPISQDKWIAWIPDHGEAVLSTRQFRII
WP_190701905.1	WP_169158145.1	56.098	82	36	0	1	82	1	82	1.3e-27	100	68.29	MKLDSSTSDCAIEGFWHNLDWLRKSFSTESPDDFQAYSWVKLLELPNPYSFDEALLLCHVSRQEWLAWIPDHGEAQLHISQFSH
WP_190701905.1	MBW4636297.1	56.627	83	36	0	1	83	1	83	1.31e-27	100	71.08	MKLDLSRPDYAIEALCHNLDWSIKSFSTESPEDFQAYSWVKLLELPNPYSFDEALLLCQVSQQEWLVWIPDHGEAQLHVSQFLSN
WP_190701905.1	WP_096607136.1	55.422	83	37	0	1	83	1	83	1.44e-27	100	74.7	MKLDSERPDFAVQLRRRNLDVTNKSYAKESPQKFAASGWVKLLQLPNPFSFDEALLLCPVSEDEWLAWIPDHGEAILHNGEFMTKN
WP_190701905.1	WP_190655664.1	58.537	82	34	0	1	82	1	82	1.84e-27	100	71.95	MKLDFDRPDFAVPFRRQNLNCISKPYTPEQSQQICASRWVKLLQLPNPYSFDEALLLCAVSKHEWLAWIPDHGEVVLHISEFTAK
WP_190701905.1	WP_190582347.1	57.317	82	35	0	1	82	1	82	6.5e-27	99.4	71.95	MKLDFDRPNFAVPFKRQNLNCISKPYTPEQSQQICASRWVKLLQLPNPYSFDEALLLCAVSKHEWLAWIPDHGEVVLHISEFTAK
WP_190701905.1	MBW4452423.1	57.317	82	26	1	1	82	1	73	1.31e-26	98.2	71.95	MKLDSRRPDFAVQPRRQNLEGLQQLRASTWVKLLQLPNPFSFDEALLLCPVSADEWLAWIPDHGEAILNIRQFSY
WP_190701905.1	WP_096574066.1	57.317	82	35	0	1	82	1	82	1.41e-26	98.2	70.73	MKLDFDRPSFAVPFKRQNLNCISKPYTPEQSQQVCASRWVKLLQLPNPYSFDEALLLCAVSKHEWLAWIPDHGEVVLHISEFTAK
WP_190701905.1	WP_045871848.1	57.317	82	35	0	1	82	1	82	1.69e-26	98.2	70.73	MKLDFDRPGFAVPFKRQNLNCISKACTLEQSQQVSASRWVKLLQLPNPYSFDEALLLCAVSKHEWLAWIPDHGEVVLHISEFTAK
WP_190701905.1	WP_167725552.1	57.317	82	35	0	1	82	1	82	2.01e-26	97.8	70.73	MKLDFDRPSFAVPFQRQNLNCISKPYNPEQSQQVCASRWVKLLQLPNPYSFDEALLLCAVSKHEWLAWIPDHGEVVLHISEFTAK
WP_190701905.1	WP_096567644.1	56.627	83	35	1	1	83	1	82	2.13e-26	97.8	69.88	MKLDSSRPDCGTRLAWHNLDWSSKSDLKSLQDFQPNSWVKLSELPNSYSFDEALLLCQVSRDQWLVWIPDHGEAQLHISQFFVN
WP_190701905.1	NEQ18957.1	57.831	83	34	1	1	83	1	82	2.43e-26	97.8	71.08	MKLDSSRPDYATRLAWHNLDWSSKSDLKSLQDFQPNSWVKLSELPNPYSFDEALLLCQVSCDQWLVWIPDHGEAQLHISQFFGN
WP_190701905.1	WP_251959111.1	56.098	82	27	1	1	82	1	73	2.52e-26	97.4	71.95	MKLDSRRPDFAVQPKRQNLEGLQQLRASTWVKILQLPNPFSFDEALLLCPVSADEWLAWIPDHGEAILNIRQFSY
WP_190701905.1	WP_169263891.1	53.659	82	38	0	1	82	1	82	2.68e-26	97.4	71.95	MKLDSSKSDHAIESSWHNLNWLNKCFSTESPEDFQAYSWVKLLELPNPYSFDEALLLCHVSSQEWLAWIPDHGEAQLHISQFSH
WP_190701905.1	WP_100899236.1	57.317	82	26	1	1	82	1	73	2.69e-26	97.4	71.95	MKLDSRRPDFAVQPKRQNLEGLQQLRASTWVKLLQLPNPFSFDEALLLCPVSADEWLAWIPDHGEAILNIRQFCD
WP_190701905.1	MBN3938489.1	57.317	82	26	1	1	82	1	73	2.75e-26	97.4	69.51	MKLDSHRPDFAVQARRHNLEGLQRFRASTWVNLLQLPNPFSFDEALLLCPVSADEWLAWIPDHGEAILNIRQFSY
WP_190701905.1	RCJ14747.1	58.537	82	25	1	1	82	1	73	2.85e-26	97.4	71.95	MKLDSKRPDFAVQARRRNLEDLQHLRVSSWVKLLELPNPLSFDEALLLCPVSEDEWLAWIPDHGEAILNIRQFSYWA
WP_190701905.1	WP_210615998.1	53.659	82	38	0	1	82	1	82	2.93e-26	97.4	71.95	MKLDSSKSDHAIESSWHNLNWLNKCFSTESPEDFQAYSWVKLLELPNPYSFDEALLLCHVSSQEWLAWIPDHGEAQLHITQFSH
WP_190701905.1	WP_190729115.1	57.317	82	26	1	1	82	1	73	3.25e-26	97.1	71.95	MKLDSRRPDFAVQPRRQNLEGLQQLRASNWVKLLQLPNPFSFDEALLLCPVSADEWLAWIPDHGEAILNIRQFSY
WP_190701905.1	WP_102149473.1	54.217	83	37	1	1	82	1	83	4.6e-26	97.1	71.08	MELDFSRQDFALQAGRQDLNWSSDEFGIKIKQQHFQPNTWVRLLELVNPYSFDEALLLCPISQDKWIAWIPDHGEAVLSTRQFRII
WP_190701905.1	MBN3963114.1	56.098	82	27	1	1	82	1	73	6e-26	96.3	69.51	MKLDSHRPDFAVQARRHNLEGLQRFRASTWVNLLQLPNPFSFDEALLLCPVSADEWLAWIPDHGEAIINIRQFSY
WP_190701905.1	WP_229461541.1	57.317	82	26	1	1	82	1	73	6.34e-26	96.3	70.73	MKLDSRRPDFAVQPRRQNLEGLQQLRASTWVKLLLLPNPFSFDEALLLCPVSADEWLAWIPDHGEAILNIRQFSY
WP_190701905.1	MBW4624925.1	52.439	82	39	0	1	82	1	82	9.68e-26	96.3	73.17	MKLDSSKSDHAIQSSWHNLNWLNKCFSTESPEDFQAYSWVKLLELPNPYSFDEALLLCHVSSQEWLAWIPDHGEVQLHMSKFSY
WP_190701905.1	MBN3874587.1	57.317	82	26	1	1	82	1	73	9.83e-26	95.9	67.07	MKLDSHRPDFAVQARRHNLKGLQQLRASTWVRLLLLPNPFSFDEALLLCPISADEWLTWVPDHGEAILNIRQFSY
WP_190701905.1	MBN3881816.1	57.317	82	26	1	1	82	1	73	1.02e-25	95.9	68.29	MKLDSHRPDFVVQARRHNLEGLQRFRASTWVNLLQLPNPFSFDEALLLCPVSADEWLAWVPDHGEAILNIRQFSY
WP_190701905.1	WP_094350141.1	56.098	82	27	1	1	82	1	73	1.25e-25	95.5	68.29	MKLDSHRPDFAVQARTYNLEGLQRFRASTWVNLLQLPSPFSFDEALLLCPVSADEWLAWIPDHGEAILNIRQFSY
WP_190701905.1	WP_229553375.1	56.098	82	27	1	1	82	1	73	1.29e-25	95.5	69.51	MKLDSRRPDFPVQPRRHNLEGLQQLKASTWVKLLQLPNPFSFDEALLLCQVSTDEWLAWVPDHGEAILNIRQFSY
WP_190701905.1	MBN4000895.1	55.422	83	28	1	1	83	1	74	1.46e-25	95.5	68.67	MKLDSHRPDFAVQAIRHNLQGLQRFRVSTWVNLLQLPNPFSFDEALLLCPVSADEWLAWIPDHGETILNIGQFIAKC
WP_190701905.1	MCP6761840.1	55.422	83	36	1	1	82	1	83	1.66e-25	95.5	67.47	MKLDLSRPDFAVQSRKSNLDWSTDECDIKIEQQHFQANTWVRLLELPNPYSFDEALLLCPISQSEWVAWIPDHGEAVLTTRQFRRI
WP_190701905.1	WP_190913277.1	54.878	82	28	1	1	82	1	73	3.11e-25	94.7	69.51	MKLDSRRPDFAVQPRRQNLEGLQRLRASTWVKLLQLPNPFSFDEALLLCPVSEDEWLTWIPDHGEAILNIRQFSY
WP_190701905.1	WP_185565623.1	57.317	82	26	1	1	82	1	73	3.28e-25	94.7	69.51	MKLDSHRPDVAVQARRRNLQGLQQLRVSGWVKLLELPNPWSFDEALLLCPVSKDEWLAWIPDHGEAVLNIRQFSY
WP_190701905.1	WP_190943682.1	53.659	82	29	1	1	82	1	73	3.32e-25	94.7	70.73	MKLDSRRPDFAVQPKRHNLEGLQRLRASTWVKILQLPNPFSFDEALLLCPVSADEWLVWIPDHGEATLNIKQFSY
WP_190701905.1	WP_073642291.1	57.317	82	26	1	1	82	1	73	3.74e-25	94.4	70.73	MKLDSHRPDFAVQARRPNLEGLRQLRVSGWVKLLELPSPFSFDEALLLCPVSKDEWLAWIPDYGEVILNIRQFSY
WP_190701905.1	PHM09952.1	54.878	82	28	1	1	82	1	73	5.68e-25	94	67.07	MKLDSHRPDFAVQARTYNLEGLQRFRASTWVNLLQLPSPFSFDEALLLCPVSADEWLVWIPDHGEAILNIRQFSY
WP_190701905.1	WP_026087097.1	54.217	83	37	1	1	82	1	83	6.45e-25	94.4	67.47	MKLDFIRPDFAVQSKKYNLDWSTDELEIKIEQQNFQAHTWVRLLELPNPYSFDEALLLCPISQDEWVAWIPDHGEAVVTTRQFRRI
WP_190701905.1	MBN3876092.1	54.878	82	28	1	1	82	1	73	6.84e-25	94	67.07	MKLDSHRPDFAVQARRHNLEGLQRFRASTWVNLLQLPNPFSFDEALLLCPVSVDEWLVWIPDHGEAILNIRQFSY
WP_190701905.1	WP_190954732.1	56.098	82	27	1	1	82	1	73	8.06e-25	93.6	70.73	MKLDSNRPDFAVQARRPNLESLQHLRVSSWVKLLELPNPLSFDEALLLCPVSKDKWLAWIPDHGEAILNVKQFSYWV
WP_190701905.1	WP_190951839.1	56.098	82	27	1	1	82	1	73	9.72e-25	93.6	69.51	MKLDSHRPDVAVQARRRNLQGLQQLRVSGWVKLLELPNPWSFDEALLLCPVSKDEWLAWIPDHGEAILNIKQFSY
WP_190701905.1	WP_190883414.1	56.098	82	27	1	1	82	1	73	1.04e-24	93.2	69.51	MKLDSHRPDFAVQARRRNLAGLRQLRVSGWVKLLELPNPLSFDEALLLCPVSKDEWLAWIPDHGEAILNIRQFSH
WP_190701905.1	NWF59488.1	54.878	82	31	1	1	82	1	76	1.38e-24	93.2	69.51	MKVDFGRLDFAIQAKRQDLDLKTKQQHFQIASWVRLLELPNPYSFDEALLLCPISENEWVAWIPDHGEALLHTRQFRKI
WP_190701905.1	WP_194047752.1	52.439	82	31	1	1	82	1	74	1.42e-24	93.2	69.51	MKLDSRRPDFAMQTRRHNNLEGLQRFKASTWVKLLQLPNPFSFDEALLLCPVSADEWLAWIPDHGEAILNIREFSY
WP_190701905.1	WP_179063819.1	53.659	82	29	1	1	82	1	73	4.18e-24	91.7	68.29	MKLDSHRPDFAVQARKYNLEGLQRFRASTWVNLLQLPNPFSFDEALLLCPVSADEWLTWIPDYGEAILNIRQFSY
WP_190701905.1	WP_181930934.1	56.098	82	21	1	1	82	1	67	6.71e-24	91.3	65.85	MKLDSHRPDFAVQARRQNLEGLNWVNLLRLPNPFSFDEALLLCPVSADEWLVWIPDHGEAILNIRQFSY
WP_190701905.1	MBE8965693.1	52.439	82	31	1	1	82	1	74	6.72e-24	91.3	67.07	MKLDSHRPDFAVQTRKHNNLEGLQRFRASTWVNLLQLPNPFSFDEALLLCPVSADEWLAWIPDHGEAILNIREFSY
WP_190701905.1	WP_221705461.1	54.878	82	28	1	1	82	1	73	8.61e-24	90.9	69.51	MKLDSHRPDFAVQARRRNLAGLRQLRVSGWVKLLELPNPLSFDEALLLCPVSKDEWLAWIPDYGEAILNIRQFSH
WP_190701905.1	WP_053457362.1	54.217	83	37	1	1	82	1	83	9.14e-24	91.3	67.47	MKLDCSRPDFAVQSKKCNLDWSTDELEIKIEQQNFQANTWVRLLELPNPYSFDEALLLCPISQCEWVAWIPDHGEAVLTTRQFRRI
WP_190701905.1	WP_190617466.1	54.878	82	37	0	1	82	1	82	1.02e-23	91.3	68.29	MKLDFDRPDFAMQLKRQNLNCISKPCVPDQSQQFTVSRWVKLLQLPNPYSFDEALLLCPVSKHEWLAWIPDHGEVVLHISEFTAK
WP_190701905.1	WP_099072976.1	56.098	82	27	1	1	82	1	73	1.06e-23	90.9	68.29	MKLDSHRPDVAVQARRRNLQGLQQLRVSGWVTLLELPNPWSFDEALLLCPVSKDEWLAWIPDYGEAILNIRQFSY
WP_190701905.1	WP_163934248.1	56.098	82	21	1	1	82	1	67	1.27e-23	90.5	68.29	MKLDSRRPDFAVQPRRQNLDDLNWVKLLQLPNPFSFDEALLLCPVSADEWLAWIPDHGEAILNIRHFCY
WP_190701905.1	WP_104905049.1	54.878	82	28	1	1	82	1	73	1.31e-23	90.5	65.85	MKLDSHRPDFAVQARRQNLEGLQQLRASTWVNLLLLPNLFSFDEALLLCPVSADEWLGWIPDHGETILNIGQFSY
NEO37927.1	NEO37927.1	100	77	0	0	1	77	1	77	1.4e-50	158	100	MKLLEPKTQTPTWNSSPNPNLDQSQDAFQPGTWVRLLELLNPYSFDQALLLCQVSEDQWVSWIPDHGEATLHISQFL
NEO37927.1	NEP23995.1	93.506	77	5	0	1	77	1	77	1.41e-46	148	96.1	MKLLEPQTQTPTWNSSPNPNLDQSQDAFQPGTWVHLLELPNPYSFDQGLLLCQVSEDQWVSWIPDHGQATLHISQFL
NEO37927.1	NET85753.1	89.61	77	8	0	1	77	1	77	1.34e-45	145	96.1	MKLLEPQTQTPTWNSSPNPNLDQSQEPFQPGTWVRLLELPNPYSFDEALLLCQISQDQWVSWIPDHGEATLHISQFF
NEO37927.1	NEP48328.1	89.61	77	8	0	1	77	1	77	1.56e-45	145	94.81	MKLLESQTQTPTWNSSPNPNLDQSQDAFQAGTWVHLLELLNPYSFDEALLLCQISQDQWVSWIPDHGEATLHISQFF
NEO37927.1	NEN98044.1	88.312	77	9	0	1	77	1	77	1.82e-44	142	94.81	MKLLESQTQTPTWNSSPNPNLDQSQEPFQPGTWVRLLELPNPYSFDEALLLCQISQDQWVSWIPDHGEATLHISQFF
NEO37927.1	NEO76339.1	88.312	77	9	0	1	77	1	77	1.21e-43	140	92.21	MKLLEPKTQTPTWNSSPNPNLDQSQEPFQPQTWVHLLELPNPYSFDEALLLCQVSEEHWVSWIPDHGEATLHISQFF
WP_228061710.1	WP_228061710.1	100	84	0	0	1	84	1	84	2.21e-56	173	100	MMKLDIYKSEVGTGLPSYSWDWLTENEEHPLPQELQPSTWVKLLEVPSSFSFDEALLLCQCDSDSWLAWIPDHGETVLHRSQFC
WP_228061710.1	MBE9228040.1	100	83	0	0	2	84	1	83	1.97e-55	171	100	MKLDIYKSEVGTGLPSYSWDWLTENEEHPLPQELQPSTWVKLLEVPSSFSFDEALLLCQCDSDSWLAWIPDHGETVLHRSQFC
WP_228061710.1	WP_218616962.1	79.762	84	17	0	1	84	1	84	1.12e-43	141	86.9	MMKLDIYKSEIGKGLPSYSWDWLTESEANQFSQELQPSTWVKLSEPPSSFCFEEALLLCQCSADLWLAWIPDYGEAVLHRSQFC
WP_228061710.1	OKH35827.1	79.518	83	17	0	2	84	1	83	9.43e-43	139	86.75	MKLDIYKSEIGKGLPSYSWDWLTESEANQFSQELQPSTWVKLSEPPSSFCFEEALLLCQCSADLWLAWIPDYGEAVLHRSQFC
WP_228061710.1	WP_249068899.1	63.855	83	30	0	2	84	1	83	9.74e-30	106	69.88	MKLDIDKLEVVRTPRFQSYNWAIETQTLPLEEEFQPSTWVKLLELPSPLSFDEALLLCQCSQREWLAWIPDHGEVVLHTRQFC
WP_228061710.1	WP_190462553.1	60.241	83	33	0	2	84	1	83	4.4e-26	97.1	68.67	MKLDICELKVAGKSRLHPCNWSVDTEPTPLAGELQPSTWVKLLELPSPFSFDEALLLCELSESEWLAWIPDCGETVLHTRQFCITG
WP_228061710.1	MBW4496007.1	54.878	82	37	0	2	83	1	82	1.04e-24	93.6	70.73	MKLDIRKPELNSRLATHPLAGALDTDRHEWLEELQPGKWVKLLDLPSAFSFDEALLLCQCSASEWVAWIPDCGEEVIHTSQFYRQ
WP_228061710.1	WP_190798920.1	56.667	90	30	4	2	84	1	88	1.11e-22	88.6	66.67	MKLDFCSVEYDTQSRWCNLPKIACDWQTVPHPEVPQTEFQASTWVQLLELPNPFSFDEALLLCQQSADRWLAWVPDHGEVLLHENQFCATWN
WP_228061710.1	MBW4681815.1	56.098	82	36	0	2	83	1	82	1.74e-22	88.2	63.41	MKLDIRTPNFNIPSCPYPRPAARHLDRHQWQQELQPNTWVALLEVPSSFSFDEALLLCRHSDSEWVAWIPDHGESILHVSQFFPMT
WP_228061710.1	WP_190688148.1	56.667	90	30	4	2	84	1	88	1.9e-22	88.2	66.67	MKLDFCPVEYDTQSRWCNLPKIACDWQTVPHPEVPQTEFQASTWVQLLELPNPFSFDEALLLCQQSADRWLAWVPDHGEVLLHENQFCATWD
WP_228061710.1	WP_190665509.1	56.098	82	36	0	2	83	1	82	2e-22	87.8	63.41	MKLDIRTPNFNIPSCPYPRPAARHLDRHQWQQELQPNTWVTLLEVPSSFSFDEALLLCRHSDSEWVAWIPDHGESILHVSQFFPMT
WP_228061710.1	MBD1869368.1	56.667	90	30	4	2	84	1	88	3.14e-22	87.4	65.56	MKLDFCPVEYDTQSRWCNLPKIACDWQTVPHPEVPQTEFQASTWVQLLELPNPFSFDEALLLCQQSGDRWLAWVPDHGEVLLHENQFCATWN
WP_228061710.1	WP_190760071.1	53.659	82	38	0	2	83	1	82	9.49e-22	86.3	62.2	MKLDIRTPNFNIASCPYPRPAARHLDRHQWQQELQPNTWVALLEVPSALSFDEALLLCRHSDSEWVAWIPDHGESILHVSQFFPMT
WP_228061710.1	WP_017716087.1	55.405	74	33	0	2	75	1	74	3.61e-21	84.7	68.92	MKLDIRKPEFNSRLATHPLAGARNTDRHEWLEELQPGTWVKLLDLPSAFSFDEALLLCQCSASEWVAWIPDCGEEQVLILDS
WP_228061710.1	NJL37119.1	57.746	71	29	1	14	84	11	80	3.73e-21	84.7	70.42	MKYDTQSRWCNLPEVAYDWQTRHPEVAQTTFQASTWVQLSELPNPFSFDEALLLCQQSGDRWLAWVPDHGEILLHKSQFCAL
WP_228061710.1	WP_199333423.1	55.556	90	31	4	2	84	1	88	3.77e-21	84.7	64.44	MKLDFCPVEYDTQSRWCNLPKIACGWPTVPHPEVPQTEFQASTWVQLLELPNPFSFDEALLLCQQSGDRWLAWVPDHGEVLLHENQFCATWN
MBW4488940.1	MBW4488940.1	100	83	0	0	1	83	1	83	5.29e-56	172	100	MKVQLQYSQTAFAQTANFCWLPGLAPTPTEPQASTWVHLLEPPSTYSYDEALLICQQSEDEWLAWVPEHGEVVLHVNQFYRTA
MBW4488940.1	WP_190554678.1	91.566	83	7	0	1	83	1	83	9.6e-52	161	95.18	MKAQLQYSQTAFAQTANFCWLPGLAPAPTEAEASTWVHLLQPPSTFSYDEALLICQQSEDEWLAWVPEHGEVVLHVNQFYRAA
MBW4488940.1	WP_190433785.1	90.361	83	8	0	1	83	1	83	1.63e-51	161	95.18	MKAQMQYSQTAFAQTANFCWLPGLAPAPTEAEASTWVHLLQPPSTFSYDEALLICQQSEDEWLAWVPEHGEVVLHVNQFYRAA
MBW4488940.1	WP_190561616.1	89.157	83	9	0	1	83	1	83	4.23e-51	160	95.18	MKAQMQYSQTAFAQTANFCWLPGLAPAPTEAEASTWVHLLQPPSTFSYDEALLICQQSEDEWLAWVPEHGEVMLHVNQFYRAA
MBW4488940.1	WP_015202911.1	72.917	48	13	0	32	79	36	83	3.38e-21	84.7	93.75	MKLDTYKSPIGVQAYSSKAMLFPSCALYWSNEQKYEASTWVQLLNPPHSFSYDEALLLCQQSEDEWVAWIPEHGEIVLNISQFCIAN
MBW4488940.1	NJN56445.1	49.451	91	34	2	3	82	1	90	4.66e-21	84.3	63.74	MQLDFCPVEYDTQSRWCDLPKIACDGQTVRHPEVPRPEFQASTWVHLLELPNPFSFDEALLLCQHSGDRWLAWVPDHGEILLHENQFCAT
MCF4965661.1	MCF4965661.1	100	78	0	0	1	78	1	78	1.13e-52	163	100	MLVTETYPVFPFRPLSGINCDDHITPINETWVKLLHLPSEYSGDEAKLLCQESPNTWVAWIPDYGEMTLHESCFIPLW
MCF4965661.1	WP_103135361.1	94.872	78	4	0	1	78	1	78	1.05e-47	151	94.87	MLVTETYPVFPFSPLSGINYDDHITPINETWVKLLHLPSEYSCDEAKLLCQESPNTWVAWIPDYGEMTLHESCFILLW
WP_070395145.1	WP_019504846.1	56	75	32	1	3	76	5	79	1.72e-21	85.1	70.67	MSNTILDSNSTTPQWCSVKSNLSLDTAIELHLPNTWVKLLKLPNPYSHDEALILCKESESSWVAWVPDHGEAIIDNSQFCMYS
WP_070395145.1	MBD2055043.1	60.938	64	23	1	13	76	5	66	9.38e-21	82.8	78.12	MACGWPTVPHPEVPQTEFQASTWVQLLELPNPFSFDEALLLCQQSGDRWLAWVPDHGEVLLHENQFCATWN
MBA2749485.1	WP_106370127.1	91.429	70	6	0	1	70	12	81	7.98e-42	135	97.14	MQVTYYQPNFCILPVGQIDWSTKNSCDLTLTPDTWVHLLKLPSEYSYDEALLLCDLGEDKWVAWVPNYGETVLDARDFYPT
MBA2749485.1	WP_038021410.1	84.286	70	11	0	1	70	12	81	4.21e-39	129	94.29	MPVNYYQPNFCIVPVGQIDWANKTSCNLTLASDTWVHLLKLPNEYSYDEALLLCDLGADKWVAWIPNYGETVLDARDFYPT
MBA2749485.1	MBW4663024.1	85.938	64	9	0	7	70	1	64	4.76e-35	118	92.19	MDWLNKTSCNLTLAPDTWVHLLKLPSEYSYDEALLLCDLGEDKWVAWIPNYGETVLDVSDFYPT
MBA2749485.1	WP_045056376.1	59.42	69	26	2	1	68	12	79	2.79e-21	84.3	81.16	MQVKYYQPNFCILPVGQRLDWSHQPNNLEFEANTWVQLHKLPNDYSHDEALLLCELTADEWVAWIPGYGETVLNVRDFFA
WP_015159356.1	WP_015159356.1	100	76	0	0	1	76	1	76	1.11e-50	158	100	MNLITACWQDRSAVELVSIDSFQPQNDTWVKLRDRPNDYSDDEALLLCETVGGAWLAWVSGFGQIDLQPGEFYRIV
MBU7582069.1	WP_196513330.1	47.059	85	36	1	1	85	1	76	6.14e-21	84.3	64.71	MKLDSHRPDFAVQLKRHNLEGLQQLRNSTWVTLLQLPNPFSFDEALLLCPVSADEWLVWIPDHGEAILNISHLSLVDNFGQRTIARNL
MBD0327906.1	WP_192222363.1	90.588	85	8	0	1	85	1	85	3.56e-51	160	94.12	MKLDSRNSVVNLPPYLHPLNWLTKSEISTTEDLQASTWVQLQEHPSPYSHDEALLLCKHSDTEWIVWIPEHGEMVLHRSQFSKAVEGD
MBD0327906.1	MCA1991211.1	65.116	86	29	1	1	85	1	86	6.3e-33	114	73.26	MKLDSRKPAVSTPQRLQAQNWSSLPDISPVEGEWQDATWVQLRERPTPYSHDEALLLCQHSDTEWVVWIPECGEMVLHHRHFGKRC
MBD0327906.1	WP_193875018.1	61.728	81	28	1	1	81	1	78	6.01e-29	104	77.78	MKLDSRKPDVSVPLRLHPLNWSNPLDTSTTGHSTWVQLQECPTPYSHDEALLLCQHSETKWVVWVPDYGEMVLNKDQFYL
MBD0327906.1	WP_015182711.1	57.143	84	35	1	1	83	1	84	8.67e-28	101	77.38	MKLDCYQPEVRLPQRLYPQYWSSKPEVNTIESECPSSTWVKLQECPSPYSHDEALLLCQHSDTEWMAWVPDYGEIVLHQSQFSEIE
MBD0327906.1	MBD0347445.1	61.972	71	26	1	16	85	1	71	1.1e-27	100	83.1	MHPLKWSSKPDVTTVQSELQASAWVKLKELPSPYSHDEALLLCQHSETEWVVWIPEYGEMILRRSQIDKSC
MBD0327906.1	WP_242029867.1	55.952	84	36	1	1	83	2	85	1.76e-26	98.2	76.19	MMKLDFYQPGVTLPQRLPLQRWSSKPEVNTVKSECSSSTWVKLQECPSPYSHDEALLLCQHSDSEWMAWVPGYGEIVLHRSQFSEIE
MBD0327906.1	HAA28848.1	74.576	59	14	1	27	84	1	59	1.82e-26	97.4	91.53	MSTKEQEWEASTWVQLRERPSAYSHDEALLLCQHSDTQWIVWIPDYGEMIVHRSQFDEAG
MBD0327906.1	MBD2014840.1	55.952	84	36	1	1	83	1	84	1.97e-26	98.2	76.19	MKLDFYQPGVTLPQRLPLQRWSSKPEVNTVKSECSSSTWVKLQECPSPYSHDEALLLCQHSDSEWMAWVPGYGEIVLHRSQFSEIE
MBD0327906.1	MBW4648549.1	56.471	85	36	1	1	84	1	85	3.72e-25	94.7	72.94	MKLDSQKPKVSAKLRLHPLQWGFETDLSPSKPEYKADTWVQLQELPSPYCQDEALLLCQESEDVWVVWIPEHGEAVLHTSQFHLATDW
MBD0327906.1	HAG83531.1	58.333	84	25	3	1	81	1	77	5.38e-25	94.4	75	MKLDSRKPDVGVSLHPYYPNAIATPKLEEQTGTWVQLHERPTPYSYDEALLLCQHSDTEWVVWIPDYGEMVLHQNQFC
MBD0327906.1	HBL11249.1	54.762	84	28	3	1	81	1	77	8.6e-23	88.6	73.81	MKLDSRKPDVGVSLRPYCPNAIATPKLEEQTGTWVQLYERPTPYSYEEALLLCQHSDTEWVVWIPDYGEMVLDQNEFC
MBD0327906.1	WP_226574061.1	52.381	84	38	1	1	84	1	82	1.75e-21	85.5	66.67	MKLDTCQADVVRHPCCNIWSKESDFDGSEPYQASTWVHLMELPSPMSHDEALLLCQHSENEWIVWIPDYGEAVLNERQFCLAY
MBD0327906.1	HAX74584.1	53.086	81	36	1	1	81	1	79	4.03e-21	84.3	69.14	MKLDTRQADVVRHPCCNIWSKQWDLDASEPYQASTWVHLMELPSPLSHDEALLLCQHSEDEWIVWIPDYGEAVLNERQFCSPY
WP_190376746.1	WP_190376746.1	100	84	0	0	1	84	1	84	4.87e-50	157	100	MSLESEFAAISSSIATWENLHRSIPCAPRFTPSMWVQLLKPPTTYSFDQAWLLCQCAEDQWLAWVPDYGEVWLTTDEFCSLTED
WP_190376746.1	MBD1821711.1	96.429	84	3	0	1	84	1	84	6.81e-48	152	96.43	MSLESEFAAISSSIATWENFHGSIPCAPRFTPSMWVQLLKPPTAYSFDQAWLLCQCAEDQWLAWVPDYGEVWLTTDEFCSLTED
WP_190376746.1	MBD1845783.1	83.333	84	14	0	1	84	1	84	2.16e-42	138	90.48	MSLESEFFAISTSTAAWKSLRRSIPCAPRFTASMWVQLLKPPAAYSFDQAWLLCQCAEDQWLAWIPEYGELLLTTDEFCSLTED
WP_190376746.1	WP_058999357.1	85.507	69	9	1	16	84	10	77	1.18e-35	120	91.3	MALDIPNSATWETLRSIPCAPRFTPSMWVQLLNPPTAYSFDQAWLLCQCAENQWLAWVPEYGELLLTTDEFSSLTDD
WP_190376746.1	MBW4439879.1	83.824	68	10	1	17	84	26	92	3.89e-35	120	88.24	MSLDSEISTAASLHGYVPGTPTTTAWETLRSIPCAPRFMPSMWVHLFNPPTAYSFDQAWLLCQCAENQWLAWVPEYGELLLTTDEFCSLTED
WP_190376746.1	MBW4523818.1	83.824	68	10	1	17	84	26	92	7.85e-35	119	88.24	MSLDSEISTAASLHGYVPGTPTTTAWETLRSIPCAPRFMPSMWVDLFNPPTAYSFDQAWLLCQCAENQWLAWVPEYGELLLTTDEFCSLTED
WP_190376746.1	MBN8561302.1	71.765	85	23	1	1	84	1	85	5.75e-34	117	76.47	MSLNSEIYGFDRSGAGWQMLQAQSISCAPRFTPSMWVQLLNPPTAYSSDQGRLLCQVAEDQWLAWVPDYGELLLTTDEFCSLSED
WP_190376746.1	NJR52062.1	78.261	69	14	1	17	84	25	93	8.64e-34	116	86.96	MSTELNLRSPHSKPTQETTNSSTAWETLRRRSIPCAPRFMPSMWVRLFNPPTAFSFDEAWLLCQCAEDQWLAWVPDYGELLLRSDEFCSLTQD
WP_190376746.1	WP_071837132.1	81.159	69	12	1	16	84	22	89	2.18e-33	115	86.96	MRLQSSLQEGFVMALDSPNSTAWDTLRSIPCAPRFMPSMWVQLLKSPTAYSFDQAWLLCQCAEDQWLAWVPEYGELLLRTDEFHSLTDD
WP_190376746.1	WP_017285832.1	70.588	85	24	1	1	84	1	85	2.58e-33	115	76.47	MSLNSEIYGFDRSGAGWQMLQAQSISCAPRFTPSMWVQLLNPPTAYSSDQGRLLCQVAEDQWLAWVPEYGELLLTTDEFCSLSED
WP_190376746.1	MBE9010335.1	80.882	68	12	1	16	83	9	75	3.17e-33	114	89.71	MALDFPNSAWDTLRSIPCAPRFTASMWVQLIKPPTAYSFDQAWLLCQCAENQWLAWVPEYGELLLTTDEFCSLEDC
WP_190376746.1	BAU12461.1	81.159	69	12	1	16	84	10	77	5.01e-33	114	86.96	MALDSPNSTAWDTLRSIPCAPRFMPSMWVQLLKSPTAYSFDQAWLLCQCAEDQWLAWVPEYGELLLRTDEFHSLTDD
WP_190376746.1	HAZ49265.1	64.179	67	23	1	16	81	24	90	2.7e-26	97.8	82.09	MKLQSDVRKTMSSSTPVSVGSVRAWETLCDRTTPLAPKFAPSVWVKVLNPPTAYSFDEAWLLCEYSENQWLAWIPDYGEIILSLDEFCSLDR
WP_190376746.1	HAX79686.1	61.765	68	25	1	16	82	24	91	8.85e-26	96.7	80.88	MKLRSHVRSKMSSSTPVSVGNVGAWERLCDRTTPPAPKFAPSTWVKVLHPPTAYSFDEAWLLCEYSENQWLAWIPDYGEILLSTDEFCQIS
WP_190376746.1	HBE20908.1	61.765	68	25	1	16	82	24	91	1.75e-25	95.9	75	MSLQSDVQSYKSTPILVKASPATAWENLRTYSAPPKPKYQPSTWVKLFNPPTAYSFDEAWLLCECDDNQWLAWIPDYGEILLKTDEFCGLN
WP_190376746.1	WP_226592801.1	62.687	67	24	1	16	81	24	90	4.76e-25	94.7	80.6	MKLRSDVCTRMSPSTPVSVGSVGAWERLCDRTTPPAPKFAPSVWVKVLNPPTAFSFDEAWLLCEYSENQWLAWIPDYGEILLRIDEFCSLER
WP_190376746.1	NJR22621.1	59.42	69	27	1	16	83	24	92	1.24e-24	93.6	78.26	MKLQSEVRTWEPQPTQTSAARDRAWEKLGDRSPDRAPKYAPSTWVKLFDPPTAFSFDEAWLLCQCAEDKWLAWIPDYGEILLNDNEFCTVSQRRNF
WP_190376746.1	PSB16034.1	60	65	25	1	16	80	21	84	2.36e-24	92.8	81.54	MQLQTDIRTWQPPAGAASVRNWEKFGCAIPAPKLAPSMWVKLFNPPTAFSFDEAWLLCQCSDEKWLAWIPDYGEILLSTNEFCAT
WP_190376746.1	WP_006634604.1	60.938	64	24	1	17	80	25	87	3.53e-24	92.4	81.25	MKLQTDIRTWSSQPTPGSFASTRDWEKFGCAVPAPKLAPSMWVKLFNPPTAFSFDEAWLLCECSEEQWLAWIPDYGEILLSTHEFCATKS
WP_190376746.1	WP_015174310.1	60.938	64	24	1	17	80	25	87	3.73e-24	92.4	81.25	MQLQTDIRTWQSQPTPGSLASVGDWEKFGCAVPAPKLAPSMWVKLFNPPTAFSFDEAWLLCECSEEQWLAWIPDYGEILLSTHEFCATKS
WP_190376746.1	MBW3586144.1	60.938	64	24	1	17	80	25	87	3.94e-24	92.4	81.25	MKLQTDIRTWQSQPTPGSFASVRDWEKFGCAVPAPKLAPSMWVKLFNPPTAFSFDEAWLLCECSEEQWLAWIPDYGEILLSTHEFCATKS
WP_190376746.1	WP_193974775.1	60	65	25	1	16	80	21	84	4.41e-24	92	80	MQLQTDIRTWQPPASAATVRNWEKFGCAVPAPQLAPSMWVKLFNPPTAFSFDEAWLLCQCSEQKWLAWIPDYGEILLSTNEFCAT
WP_190376746.1	MCC3404438.1	59.375	64	25	1	17	80	25	87	8.1e-24	91.3	79.69	MQLQTDIRTWQPEQTLASAASAFDWAKFGCAVPAPKLAPSIWVKLFNPPTAFSFDEAWLLCQCSEDKWLAWIPDYGEILLNTNEFCAT
WP_190376746.1	MBL1176192.1	67.857	56	18	0	28	83	17	72	8.96e-24	90.9	83.93	MRTSYVWEKSSHLSAIPQFEPSTWVKVLHPPTAFSFDEAWLLCQCSEHNWLAWIPDYGEIMLHVDEFCNLTE
WP_190376746.1	MBD1813241.1	59.375	64	25	1	17	80	25	87	1.07e-23	91.3	82.81	MQLQTDIRTWQSQPTPGSFASVRDWEKFGCAVPAPKLTPSMWVKLFNPPTAFSFDEAWLLCECSDEKWLAWIPDYGEILLSTHEFCATKS
WP_190376746.1	HBK98077.1	66.071	56	19	0	25	80	32	87	1.26e-23	90.9	85.71	MKLQTDIRTSQPKSTQASVESARGWCRLVDRPTAPKFAPSTWVKLFNPPTAFSFDEAWLLCQSSEEKWLAWIPDYGEILLSTDEFCNPV
WP_190376746.1	HAT13888.1	66.071	56	19	0	25	80	32	87	1.42e-23	90.9	85.71	MKLQTYVRTSQPKSTQASVESARGWCRLVDRPTAPKFAPSTWVKLFNPPTAFSFDEAWLLCQSSEEKWLAWIPDYGEILLSTDEFCNPV
WP_190376746.1	WP_019487949.1	59.091	66	26	1	16	80	21	86	2.2e-23	90.5	74.24	MKLQSDIRAWQPPASIVNAGVWDKFRDRSTSASPKFAPSTWVKLFNPPTAFSFDEAWLLCQYSEDKWLAWIPDYGEILLGIDEFCSQI
WP_190376746.1	MBD1883213.1	57.812	64	26	1	17	80	25	87	3.37e-23	90.1	81.25	MQLQTDIRTWQSQATPGSFASVRDWEKFGCAVPAPKLAPSMWVKLFNPPTAFSFDEAWLLCECSDEKWLAWIPDYGEILLSTHEFCATKS
WP_190376746.1	MBD1826394.1	57.812	64	26	1	17	80	25	87	3.4e-23	90.1	81.25	MQLQTDIRTWQSQATPGSFASARDWEKFGCAVPAPKLAPSMWVKLFNPPTAFSFDEAWLLCECSDEKWLAWIPDYGEILLSTHEFCATKS
WP_190376746.1	WP_172189516.1	57.812	64	26	1	17	80	25	87	3.44e-23	90.1	81.25	MQLQTDIRTWQSQATPGSFASAGDWEKFGCAVPAPKLTPSMWVKLFNPPTAFSFDEAWLLCECSDEKWLAWIPDYGEILLSKHEFCATKS
WP_190376746.1	CAA9330906.1	57.812	64	26	1	17	80	25	87	3.67e-23	89.7	81.25	MKLQTDIRTWQSQPTPGSFASVRDWEKFGCAVPAPKLAPSMWVKLFNPPTAFSFDEAWLLCECSDEKWLAWIPDYGEILLSTHEFCATKS
WP_190376746.1	MBD0392938.1	57.812	64	26	1	17	80	25	87	3.84e-23	89.7	81.25	MKLQTDIRTWQSQPMLGSFATVRDWENFGCAYPAPKLVPSIWVKLFNPPTAFSFDEAWLLCECSDEKWLAWIPDYGEILLSKDEFCATKS
WP_190376746.1	MBD0307730.1	58.73	63	25	1	17	79	25	86	5.05e-23	89.4	80.95	MKLQTDIRTWQSQPMVGSFATVRDWENFGCAYPAPKLVPSIWVKLFNPPTAFSFDEAWLLCECSDEKWLAWIPDYGEILLSKDEFCVTKS
WP_190376746.1	MCC3416091.1	57.812	64	26	1	17	80	25	87	5.39e-23	89.4	79.69	MQLQTDIRSRQPQATLASAASALDWAKFGCAVPAPKLAPSMWVKLFNPPTAFSFDEAWLLCQCSDQKWLAWIPDYGEILLSTNEFCAT
WP_190376746.1	MBF2048614.1	62.121	66	24	1	17	82	22	86	1.04e-22	88.6	78.79	MPNPVTYPACQLPRQPLSNLAWESFRQTVTPSQFQPSTWVKLLNPPTAFSFDEAWLLCQYSTDAWLAWVPDYGEILLTTDEFCSLS
WP_190376746.1	WP_242724068.1	59.375	64	25	1	17	80	25	87	1.17e-22	88.6	78.12	MQLQTDIRSWSSQPTPGSFASVCDWEKFGCAVPAPKLAPSMWVKLFNPPTAFSFDEAWLLCELSEEQWLAWIPDYGEILLNTHEFCATKS
WP_190376746.1	OCQ99233.1	64.912	57	20	0	23	79	32	88	7.34e-22	86.7	82.46	MKLESEVRTWQPPATSKNIAIADLWHKFCQISMPDALNLTPYTWVKLFNPPTEFSFDEAWLLCQCAENQWIAWIPEYGEIMLSTDEFCIPA
WP_190376746.1	WP_073070727.1	65.455	55	19	0	28	82	33	87	7.84e-22	86.3	81.82	MLQTNFCSIPPFTSQDETTSSFAWEIQRRARLPKFAPSTWVKLLNPPTAFSFDEAWLLCQYADDHWLAWIPDYGEILLKTDEICEVS
WP_190376746.1	WP_236506546.1	59.091	66	24	2	17	80	25	89	9.49e-22	86.3	80.3	MKLETDIRTWLPKIRQGSVASGAWWEKLASNPAAPTPKFSASTWVKLFNPPTAFSFDEAWLLCECSEEKWLAWIPDYGEILLSTNEFCAT
WP_190376746.1	TAG94483.1	59.091	66	24	2	17	80	25	89	1.45e-21	85.9	78.79	MKLETDIRTWLPKFRQGSVASGSWWEKLASNPAAPTPKFSASTWVKLFNPPTAFSFDEAWLLCECSEEKWLAWIPDYGEILLNTNEFCAT
WP_190376746.1	NJK66217.1	66.667	54	18	0	25	78	32	85	1.76e-21	85.5	83.33	MRLQTDIRTSQLQSNQASVASAQAWCRLADRPPTPKFAPSTWVKLLNPPTAFSFDEAWLLCQYSEQKWLAWIPDYGEILLSTDEFYIAT
WP_190376746.1	TAD89289.1	62.264	53	20	0	28	80	37	89	6.73e-21	84	84.91	MKLETDICTGLPQSTQARVASGREWEKFGSRPSTPPPKFAASTWVRLFNPPTAFSFDEAWLLCECSEQKWLAWIPDYGEILLSTNEFCAT
WP_190967021.1	AFZ27676.1	52.439	82	35	2	1	82	1	78	1.09e-21	86.7	69.51	MKLDFHRPVFAMQSRRQNLDGLSKSDSPQFPTPAWIHLWELPNPFSFDEALLLCQVSEDEWLVWIPDHGEAILTFKKGRDSTIAKNLWLHSLILPTSAVIGVNSSQ
MBD1821711.1	WP_194009943.1	57.143	63	26	1	18	80	23	84	3.47e-21	84.7	79.37	MQLQTDIRTSQPPAGITSDRDRERFGCAVPAPKLAPDLWVRLFNPPTAFSFDEARLLCQHSEDKWLAWIPDHGEILLNTNEFCAT
MBD1821711.1	WP_194070506.1	57.143	63	26	1	18	80	23	84	3.92e-21	84.7	80.95	MQLQTDIRTWQPPAGITSDRDRERFGCAVPAPKLAPNLWVRLFNPPTAFSFDEARLLCQHSEDKWLAWIPDHGEILLNTNEFCAT
MBD1821711.1	WP_194064840.1	57.143	63	26	1	18	80	23	84	7.31e-21	84	79.37	MQLQTDIRTWQPPAGITSDRDRERFGCAVPAPKLAPHLWVRLFNPPTAFSFDEARLLCQHSEDKWLAWIPDHGEILLNTNEFCAT
OCQ96550.1	WP_096536712.1	49.383	81	33	1	1	81	1	73	7.21e-21	84	69.14	MKLDSKRPDFAVQARRRNLEDLHQQLRVSGWVKLLELPNPWSFDEALLLCPVSKDEWLAWIPDHGEAILNISQIRDIGKTV
WP_233742961.1	WP_233742961.1	100	92	0	0	1	92	1	92	3.13e-62	189	100	MSLRFHRSTSVPSQPGFASIPLSWEKLRDLSQLTLCEWEPSTWVKVFNPPTAFSFDEALLLCQTSENHWLAWIPDHGEVVLHTDEFCHLVES
WP_233742961.1	WP_156518509.1	51.685	89	32	1	14	91	3	91	4.55e-23	90.1	65.17	MLQTNFCSIPSVTPQDETMSSLAWEILQRREQSRLPKFAPSMWVKVLNLPTAFSFDEAWLLCQYAQNHWLAWIPDYGEILLKTDEMGEVLDR
MBW4695245.1	MBW4695245.1	100	87	0	0	1	87	1	87	5.26e-58	177	100	MKLDKFRLCLQRQSLEWAFLQPSPASTIAGHSVQAAIAPSTWVKLRSLPTTYCSDEALLLCQQSEQQWLAWVPDYGEITLEREEFEL
MBW4695245.1	MBW4469160.1	72.414	87	23	1	1	86	1	87	9.21e-38	127	82.76	MRLEIEFRRCLQRQSLEWAFQHSSSGSTIARNISPTAIAPSTWVKLQSLPTTYCSDEALLLCQQSEQQWLVWIPDYGEILLDRGQFDPLI
MBW4695245.1	WP_224342946.1	55.172	87	37	2	1	85	1	87	1.01e-23	91.3	68.97	MKLETEFRLCLERQKLEWAFRAPCEVFPSQENYIPPQKFTASSWVKLVELPSPFCADEALLLCQCSESQWLAWLPDYGEILLEVDQFTEQ
MBW4695245.1	WP_199290283.1	54.545	88	30	2	1	87	18	96	3.98e-22	87.4	67.05	MIFYAWAFHIPQALLPAMKLESEFRLRLQLQQLEETLRQPTAQRSLTPNTWVKLRHLPSAFSFDEALLLCQQSEHTWLAWVPDYGEILLDLEQLDL
WP_190397971.1	WP_190397971.1	100	78	0	0	1	78	1	78	5.97e-54	167	100	MKNATHTKSPTTRNLRRNSSPQCLVPMPSTWVHLLEPPTKSCYDEALLMCQYPDGHWAAWIPDFGEIKLHSGQFCRLS
WP_190397971.1	MCL1494436.1	79.747	79	15	1	1	78	1	79	3.47e-42	137	88.61	MKTTTRQQPSKTTRNIRQNSSPQCLIPLPSTWVTLLEPPIYSCYDEALLMCQYPDGHWAAWIPDFGEIKLHSGQFCRMT
WP_190397971.1	WP_201323550.1	79.747	79	15	1	1	78	1	79	5.27e-42	136	87.34	MKTTTRQNPSKNTRNIRQNSSPQCLIPLPSTWVTLLEPPTRSCYDEALLMCQYPDSHWAAWIPDFGEIKLHSGQFCRMS
WP_190397971.1	WP_142657304.1	78.481	79	16	1	1	78	1	79	7.57e-42	136	88.61	MKTTTRQQPTKTTRNIRQNSSPQCLIPLPSTWVTLLEPPIYSCYDEALLMCQYPDGHWAAWIPDFGEIKLHSGQFCRMT
WP_190397971.1	MCA6519749.1	81.944	72	13	0	7	78	31	102	7.95e-40	132	91.67	MDWQDGLDSDIALICNNHLDIFFHPFLFRTTPSKTTRNIRQNSSPQCLIPLPSTWVTLLEPPIYSCYDEALLMCQYPDGHWAAWIPDFGGIKLYSGQFCRMN
WP_190397971.1	WP_103667456.1	75.949	79	18	1	1	78	1	79	1e-39	130	87.34	MKTSTRQQPSRTTKNIRQNSSPHCLIPLPSKWVTLLEPPIYSCYDEALLMCQYPDGYWAAWIPDFGEIKLHSGQFCRMS
WP_190397971.1	WP_094535942.1	87.879	66	8	0	13	78	14	79	1.35e-39	130	95.45	MKTTTRQRTVQTTKNIRQNSAPQCLNPMPSTWVALLEPPTPSCYDEALLMCQYPDGHWAAWIPDFGEIKLHSGQFCRMS
WP_190397971.1	WP_190577863.1	86.364	66	9	0	13	78	14	79	4.92e-39	129	93.94	MKTTTRQRTVQTTKNIRHNSAPQCLTPMPSTWVTLLEPPTPNCYDEALLMCQYPDGHWAAWIPDFGEIKLHSGQFCRMS
WP_190397971.1	WP_190403479.1	69.62	79	23	1	1	78	1	79	7.66e-38	126	84.81	MKTTTRQSAFKTNKNMRQSAAPQCLMPLPSTWVTLLEPPVSSCYDEAWLMCQYPDGHWAAWIPDFGEVKLHSGQFCRMA
WP_190397971.1	WP_126388827.1	73.418	79	20	1	1	78	1	79	1.32e-36	123	81.01	MTTTTHPHKFQATKNRKQSHYPQCLQPLPSTWVTLLEPPTSSCYDEALLMCQYPDGHWAAWIPDLGEIKLHSGQFCRMS
WP_190397971.1	WP_197278819.1	80	70	13	1	9	78	10	78	5.33e-36	121	85.71	MNTTTRQHLSKNTRNIRQNAPQCLTPLPSTWVTLLEPPNSSCYDEALLMCQYSDGRWAAWIPDFGEIGLHSGQFCRLS
WP_190397971.1	WP_009628232.1	80	70	13	1	9	78	10	78	1.37e-35	120	87.14	MNTTTRQHLSKTTRNIRQNAPQCLTPLPSTWVTLLDPPNSSCYDEALLMCQYSDGCWAAWIPDFGEIGLHSGQFCRLS
WP_190397971.1	PZV16904.1	71.605	81	20	2	1	78	1	81	2.07e-35	120	83.95	MKTTTNQQPNKTHKNIWKNSSPTPQCLIPLPSTWVALLEPQTSSCYDEALLMCQYLDGYWAAWIPDFGEIKLHSGQFCRMS
WP_190397971.1	WP_223805473.1	78.571	70	14	1	9	78	10	78	3.88e-35	119	84.29	MNTTTRQHLSKTTSNIRQNAPQCLTPLPSTWVTLLEPPNSSCYDEALLMCQYSDGRWAVWIPDFGEIGLHSGQFCRLS
WP_190397971.1	WP_169361594.1	67.089	79	25	1	1	78	1	79	4.53e-33	114	77.22	MTTTTHPRTYQATQNTKQSRYLQCLQPLPSTWVTLLEPPASSSYDEALLMCQYPDGQWAAWIPDLGEIKLHSGQFCRMS
WP_190397971.1	PZO37548.1	78.125	64	14	0	15	78	1	64	7.61e-33	113	89.06	MKQPSYPQCLNPLPSTWVTLLEPPTSSCFEEALLMCQYPDGQWAAWIPGFGEIKLHSGQFCRMS
WP_190397971.1	TYQ32102.1	80.645	62	12	0	17	78	2	63	9.24e-33	113	85.48	MRQNAPQCLTPLPSTWVTLLEPPNSSCYDEALLMCQYSDGRWAVWIPDFGEIGLHSGQFCRLS
WP_190397971.1	MCA6572923.1	65.823	79	26	1	1	78	1	79	5.29e-32	111	75.95	MTNTTQMRTYQGTQNTKQSHYLQCLQPLPSTWVTLLEPIASSSYDEALLMCQYPDGQWAAWIPDLGEIKLHSGQFCRMS
WP_190397971.1	HBC40355.1	71.642	67	19	0	12	78	7	73	3.73e-30	106	80.6	MRTYQGTQNTKQSHYLQCLQPLPSTWVTLLEPIASSSYDEALLMCQYPDGQWAAWIPDLGEIKLHSGQFCLMS
WP_190397971.1	MCA6501288.1	86.538	52	7	0	27	78	1	52	1.49e-28	102	92.31	MPSTWVTLLEPPIYSCYDEALLMCQYPDGHWAAWIPDFGGIKLYSGQFCRMN
WP_190397971.1	GBO55289.1	91.111	45	4	0	34	78	1	45	5.52e-26	95.5	97.78	MLEPPTRSCYDEALLMCQYPDSHWAAWIPDFGEIKLHSGQFCRMS
NEN98044.1	WP_026719565.1	73.077	52	14	0	25	76	32	83	4.69e-21	84	82.69	MKLDCSRPDFAVQSRKSNLDWSTDELEIKIEQQNFQAHTWVRLLELPNPYSFDEALLLCPISQYEWIAWIPDHGEAVVTTEQFRRI
NEN98044.1	TBR62025.1	74.51	51	13	0	25	75	5	55	6.8e-21	83.2	82.35	MKIDQQNFQANTWVKLLELPNPYSFDEALLLCPISQSEWVAWIPDHGEAVLTTRQVNGHLSFIICHESVN
WP_051077140.1	WP_194143097.1	80.435	46	9	0	23	68	23	68	4.08e-22	85.9	93.48	MKLDSRRPDFAVQPRRQNLDDLNWVKLLQLPNPFSFDEALLLCPVSADEWLAWIPDHGEAILNSRHFCY
WP_051077140.1	WP_174708549.1	74.51	51	13	0	18	68	18	68	7.3e-22	85.1	88.24	MKLDSHRLDFAVQSRRQNLEDLNWVKLLQLPNPFSFDEALLLCPVSADEWLAWIPDHGEAILNIRHFCY
WP_051077140.1	WP_114080374.1	74.51	51	13	0	18	68	18	68	7.54e-22	85.1	88.24	MKLDSRRPDFAVQPRRQNLEDLNWVKLLQLPNPFSFDEALLLCPVSTDEWLAWIPDHGEAILNIRHFCY
WP_051077140.1	WP_179073216.1	60.294	68	27	0	1	68	1	68	8.8e-22	85.1	72.06	MKLDSHRPDFAVQPRRQNLEDLNWVKLLQLPNPFSFDEALLLCPVSADEWLAWIPDHGEAILNIRHFCY
WP_051077140.1	WP_017313348.1	77.551	49	11	0	18	66	34	82	9.38e-22	85.9	87.76	MKLDLSRPDFAVQSRKCYLDWSTDEFEIKIDQQNFQANTWVKLLELPNPYSFDEALLLCPISQSEWVAWIPDHGEAVLTTRQVNGHLSFIICHESVN
WP_051077140.1	WP_012411827.1	74.51	51	13	0	18	68	18	68	9.4e-22	85.1	88.24	MKLDSRRPDFAVQPRRQNLEDLNWVKLLQLPNPFSFDEALLLCPVSADEWLAWIPDHGEAILNIRHFCY
WP_051077140.1	WP_193948921.1	58.824	68	28	0	1	68	1	68	3.32e-21	83.6	72.06	MKLDSHRPDFAVQPRRQNLEDLNWVKLLQLPNPFSFDEALLLCPVSADEWLAWIPDHGEAILNIKHFCY
WP_051077140.1	WP_096718820.1	70.833	48	14	0	21	68	33	80	3.32e-21	84	87.5	MVNTVLNTPSSLPQWCSLKSNLSIDIAIEQHLTNTWVKLLELPSPYSHDEALILCKHSDTEWVAWVPDHGEAIIDNRQFCMYS
WP_051077140.1	WP_185585720.1	74.51	51	13	0	18	68	18	68	3.78e-21	83.6	86.27	MKLDSHRPDFAVQPRMQNLEDLNWVKLLLLPNPFSFDEALLLCPVSADEWLAWIPDHGEAILNIRHFCY
WP_051077140.1	WP_162399355.1	73.469	49	13	0	19	67	25	73	4.71e-21	83.2	91.84	MKLDSNRPDFALQARRQNLQGMQQLKASTWVELLQLPNPYSFDEALLLCPVSEDEWLVWIPDHGEALLHRRQFR
WP_051077140.1	MBW4685399.1	66.667	54	18	0	14	67	19	72	5.18e-21	83.2	85.19	MKLDSNRPDFALQARRQNWEGMQLKASTWVELLQLPNPYSFDEALLLCPVSEDEWLVWIPDHGEALLHRRQFR
MBW4611792.1	WP_096644543.1	57.831	83	34	1	1	82	1	83	1.01e-27	101	74.7	MKLDSHRPHFATQFRRRNLDVTTHSCSIKRLPQRLATSRWVKLLQFPNPYSFDEALLLCQVSDDEWVAWIPDHGEVILHSGEFSY
MBW4611792.1	WP_190540583.1	57.831	83	34	1	1	82	1	83	4.4e-27	99.8	73.49	MKLDSHRPHFATQFRRRNLDVTTPSCSIKRLPQRLGTSRWVKLLQFPNPYSFDEALLLCQVSDDEWVAWIPDHGEVILHSGEFSY
MBW4611792.1	WP_242045743.1	56.627	83	35	1	1	82	1	83	5.9e-26	96.7	71.08	MKLDFHRPHFVTQFRRQNLDVTTPSCSIKRLPQRLGTSRWVKLLQFPNPYSFDEALLLCQVSDDEWVAWIPDHGEVILHSGEFSY
MBW4611792.1	MBN3910357.1	57.317	82	20	1	1	82	1	67	7.44e-26	95.9	69.51	MKLDSHRPNFAVQPRRQNLENLNWVNLLQLPNPFSFDEALLLCPISADEWLAWIPDHGEAILNIRHFYH
MBW4611792.1	WP_193198359.1	54.878	82	28	1	1	82	1	73	2.32e-25	94.7	68.29	MKLDSNRPDFALQARRQNWEGMRQLKASTWVDLLQLPNPYSFDEALLLCPVSEDEWLVWIPDHGEALLHRRQFRY
WP_190442773.1	WP_190490242.1	67.857	56	18	0	19	74	37	92	1.31e-21	85.9	85.71	MNKTSYSTGSVLNLARPKQVPQAPYPFNFCDFKADETPSVKEEGGDIWVKLLELPSDYSHDEALLLCEHSDEEWVAWIPNHGEAILHTSQFCIPR
WP_190638929.1	NES83481.1	55.263	76	29	2	4	74	7	82	1.65e-21	85.1	72.37	MTKLTYDLRESSIQSCSVALNWSKDSDKHPKQLQANTWVRLLELLNPFCHDEALILCQKSESEWVAWIPDHGESILNTTQFCLMG
WP_190421185.1	MBW4622787.1	68.852	61	17	1	14	74	17	75	5e-21	84	77.05	MTVHTYKPEVTTNYSYTQNWSSGQLYQPSTWVHLLEPLSPLSFDEALLLCQHSEDEWIAWVPDHGETILNTSQFCLG
WP_017326877.1	WP_017326877.1	100	83	0	0	1	83	1	83	1.89e-55	171	100	MTPLLEACVPVQSPTYVPSHLTRPYLDMVRPSSWIKLLDLPSEYSYHEALLLCQLSEDEWVAWIPDYGEAVLHIGEFCPMNWH
MBF1999107.1	MBF1999107.1	100	86	0	0	1	86	1	86	9.61e-57	174	100	MKRYLTPLTLVAPPQSWHRRQEAEQETEIAVPAAIWVRLIVLPDPFSYDQALLLSRQSDDEWLAWIPDYGEIILHRSEFYLPQDWN
MBF1999107.1	MBF2073952.1	98.837	86	1	0	1	86	1	86	3.47e-56	173	98.84	MKRYLTPLTLVAPPQSWHRRQEAEQETEIAVPAAIWVRLIVLPDPFCYDQALLLSRQSDDEWLAWIPDYGEIILHRSEFYLPQDWN
MBF1999107.1	NJO44071.1	55.814	86	35	1	1	86	1	83	3.64e-27	99.8	72.09	MGRYLTPLTLVEPQYLKSQTGFSTSQPSASSIWVRLAVLPNPYSHNQALLICPHSDDEWLAWIPDHGEVVLHLSEFYFDRDWN
MBF1999107.1	MBF2046136.1	56.322	87	33	2	1	86	1	83	6.95e-27	99	72.41	MKRYFKPMQPIEPSESKQGQRASKLARNRLAQWVQLILLPDSMSYDQALLLSKQSDDEWLAWVPDYGEITLHVSEFYFGHDWN
MBF1999107.1	PSB06832.1	52.326	86	33	2	1	86	16	93	5.57e-24	92	69.77	MNTEYFLGFKSGVYQMGRYLTLVHPDQHSNGRSAYANPSAAVWVKLAALPNPYSHDRAMLLCRHADDEWVAWIPDHGEVILHRSEFFVEPDWN
PSB00605.1	PSB00605.1	100	89	0	0	1	89	1	89	1.69e-60	184	100	MCIRDRVNTHQSSNLGLSTSHLHHAFSSDSWSTTNRCEASTWVHLLESPSPLGYQEALLLCPHSEDEWVAWIPDHGEEVLHISQFCVNY
MBF2079731.1	MBF2079731.1	100	73	0	0	1	73	1	73	1.93e-47	150	100	MPIKHPSVVGSLDSAPLGFPSSVETIWVKLKATPSPYSHSEAVLLCEIAEDKWLAWVPDFGEMQLTSAQFVRD
PZV26755.1	PZV26755.1	100	80	0	0	1	80	1	80	6.4e-53	164	100	MQALINNRSQSQAKWCYLPLNWTGEAPKAEDQTWVQLLAEDLFADDQALLLCQESENEWVVWVPGQGETRLDISEFCINP
NET53500.1	NEO33653.1	100	69	0	0	1	69	1	69	1.19e-43	140	100	MQLLTTQTNQASCLQTTAFKGLQAGAWIHLEEVPSTFAHHEGLLLCQVSQWEWVMWIPEHGEHLLKIKI
WP_138073594.1	WP_138073594.1	100	84	0	0	1	84	1	84	3.78e-47	150	100	MQRTPSLDLSSIRYCPNTTEHPFDTAFAPAQANSDWVKLAQTPEAIAEEEYALLLCPHGEQSWVAWLPSQGEVVLHQDQLCRLI
WP_138073594.1	WP_099238800.1	98.81	84	1	0	1	84	1	84	3.95e-47	150	98.81	MQRTPSLDLSSIRYCPNTTEHPFDTAFAPAQANSDWVKLAQTPEAITEEEYALLLCPHGEQSWVAWLPSQGEVVLHQDQLCRLI
WP_138073594.1	ACB00085.1	98.81	84	1	0	1	84	53	136	7.4e-47	151	98.81	MARLSWATIRKLLWQTLIFGIFSVSLNTNIAVIRLANHLCSVSQILVSEKILMQRTPSLDLSSIRYCPNTTEHPFDTTFAPAQANSDWVKLAQTPEAIAEEEYALLLCPHGEQSWVAWLPSQGEVVLHQDQLCRLI
WP_138073594.1	WP_065711062.1	98.81	84	1	0	1	84	1	84	1.07e-46	149	100	MQRTPSLDLSSIRYCPNTTEHPFDTAFAPAQANSDWVKLAQTPEAIAEEEYALLLCPHGEQSWVAWLPSQGEVMLHQDQLCRLI
WP_138073594.1	WP_041443573.1	98.81	84	1	0	1	84	1	84	1.64e-46	148	98.81	MQRTPSLDLSSIRYCPNTTEHPFDTTFAPAQANSDWVKLAQTPEAIAEEEYALLLCPHGEQSWVAWLPSQGEVVLHQDQLCRLI
WP_138073594.1	WP_062435188.1	97.619	84	2	0	1	84	1	84	5.46e-45	144	97.62	MQRTPSLDLSSICYCPNTTEHPFDTTFAPAQANSDWVKLAQTPEAIAEEEYALLLCPHGEQSWVAWLPSQGEVVLHQDQLCRLI
WP_138073594.1	WP_065714532.1	96.429	84	3	0	1	84	1	84	7.5e-45	144	97.62	MQRTPSLDLSSIRYCLNTREHPFDTAFAPAQANSDWVKLAQTPEAIAEEEYALLLCPHGEQSWVAWLPSQGEVVLHQDQLCRLV
WP_138073594.1	MBV5260032.1	82.143	84	12	1	1	84	1	81	2.37e-36	122	86.9	MQSTPSLDLSSIRYCTTTTEHPFDTDFAPAQAGSDWVKIAGTTAEEEYALLLCPHTEQSWVAWLPSQGEVILHQNQLCRLV
WP_138073594.1	WP_024545550.1	64.935	77	23	1	7	83	9	81	2.62e-26	97.4	80.52	MTSAVATPLDVSAIRYCAITAEHPFDTNFAPAQANSDWVKLVETEDDEYALLLCSYSQEEWVVWLPSQGETILHQEKMCRLA
WP_138073594.1	WP_075889238.1	61.644	73	23	1	10	82	8	75	5.77e-21	84	72.6	MSQTTSKADFRFCSDTVEHPFDTTFIPAQPNSDWVKLTDTEEEYALLLCPYSDTEWLVWLPSHGEAVLHRDQMCRAA
WP_099238800.1	NJN74173.1	52.055	73	31	1	10	82	11	79	2.15e-22	87.8	69.86	MKATVQQQTNTKIRFCPSTVEHPFDTNFAPSQPGSDWARLVNSEDEEYALILCAYSDHEFLVWLPSRGETVLANDLLCRAA
WP_099238800.1	NJN75433.1	54.545	77	25	2	7	83	16	82	2.31e-22	87.8	66.23	MVNSTMMAATNTDNHLDLSSIPMCPVAVDHPFDPYVRQDWVKLANDEEEFALILCPHDDQQWVAWIPSQGEAIVHRDELCRFPS
WP_099238800.1	WP_015134654.1	53.846	78	31	2	6	82	4	77	2.57e-22	87.4	66.67	MAQTLSKANLRFNSEKTVEHPFDTKFIPAQPDSDWVKLTNIESDEYALLLCPYSEVEWLVWLPSRGEAVLHNDHLCHAA

### Sheet: Dataset2_Promotor Assay
Supplemental Dataset 2 - Statistical analysis of promoter assay.	Fig2B. Shift to BG11 (-NaHCO3)	Measurements	PnirP1			PNtcA-Mut			Prepeat-Mut			Pless control				Plot	Time	PnirP1	std(PnirP1)	PNtcA-Mut	std(PNtcA-Mut)	PRepeat-Mut	std(Prepeat-Mut)	Pless control	std(Pless control)					Fig2C. Shift to BG11 (-N and recovery)			PnirP1			PNtcA-Mut			Prepeat-Mut			Pless control				Plot	Time	PnirP1	std(PnirP1)	PNtcA-Mut	std(PNtcA-Mut)	PRepeat-Mut	std(Prepeat-Mut)	Pless control	std(Pless control)					Fig2D. Shift to BG11 (+NH4)		PnirP1			PNtcA-Mut			Prepeat-Mut			Pless control				Plot	Time	PnirP1	std(PnirP1)	PNtcA-Mut	std(PNtcA-Mut)	PRepeat-Mut	std(Prepeat-Mut)	Pless control	std(Pless control)
			R1	R2	R3	R1	R2	R3	R1	R2	R3	R1	R2	R3			0	1746.22	244.128	2603.78	521.834	68.7778	6.32065	66.3333	9.22557								R1	R2	R3	R1	R2	R3	R1	R2	R3	R1	R2	R3			0	1731.44	148.637	3529.89	318.075	57.3333	6.1101	114.889	5.1304							R1	R2	R3	R1	R2	R3	R1	R2	R3	R1	R2	R3			0	905.333	77.8033	1383.62	125.093	57.8667	6.19103	46.2	13.8121
		0 h	1962	1492	1697	2367	1944	2991	61	65	72	64	47	73			1	2507.22	169.066	5722.89	1109.6	79	8.37987	78	11.7189							0 h	1654	1632	1923	3057	3595	3743	67	65	58	114	116	114			6	63.2222	10.6956	795.556	71.1198	60.7778	8.41662	51.4444	10.9149						0 h	982.8	905.8	1020.6	1603	1461	1353	67.2	65.8	58.8	40.6	65.8	47.6			1	3131.56	290.396	4071.56	164.874	112.444	16.5066	102.444	17.449
			1922	1413	1793	2597	2022	3365	65	74	69	67	61	59			2	1441.22	303.444	3986.78	1237.45	58.8889	13.1186	50.3333	4.44722								1730	1613	1749	3181	3498	3971	61	53	54	115	116	127			24	91.4444	9.09348	352.444	40.8985	84.3333	9.27362	75.7778	9.54263							840	826	1002.4	1516.2	1429	1331	61.6	53.2	54.6	40.6	44.8	68.6			3	1358.11	102.266	1918.22	326.975	71.1111	12.2787	68.3333	10.3387
			2091	1400	1946	2570	2148	3430	76	59	78	77	72	77			3	516.444	75.0024	1743.56	458.097	51.1111	9.12194	39	8.17856								1746	1514	2022	3132	3696	3896	54	46	58	107	110	115			48	79.8889	9.4451	180.111	23.1442	54.5556	6.86555	71.5556	6.61834							861	918.4	791	1275.4	1318	1166	54.6	46.2	58.8	53.2	26.6	28			6	117	16.6199	1088.33	79.7705	60.7778	8.41662	54.3333	11.3725
		Average	1991.67	1435	1812	2511.33	2038	3262	67.3333	66	73	69.3333	60	69.6667			4	241.889	34.2067	805.333	153.138	34	5.03322	32.4444	5.2092							Average	1710	1586.33	1898	3123.33	3596.33	3870	60.6667	54.6667	56.6667	112	114	118.667			72	66.3333	7.90218	143.556	17.3148	53.6667	10.435	62.8889	6.67407						Average	894.6	883.4	938	1464.87	1402.67	1283.33	61.1333	55.0667	57.4	44.8	45.7333	48.0667			12	413.333	49.1076	609.556	89.0444	62.7778	8.97871	59.1111	8.58221
																	6	238.222	33.9895	551.444	91.1106	32.3333	4.2947	26.5556	6.76775																						144	45.2222	8.21621	56.1111	7.24867	42	6.44636	34.1111	6.19039																					24	1001.56	70.4038	1563.89	143.933	85.7778	14.1325	72.1778	8.35089
																	12	547.111	39.9929	608.333	38.9358	28.6667	4.73756	26.7778	4.51609																					Rec	1	53.3333	6.27163	76.6667	6.76593	60.6667	9.55685	44.3333	5.24934
			PnirP1			PNtcA-Mut			Prepeat-Mut			Pless control					24	548	138.055	708.222	150.252	38.7778	3.58323	32.7778	7.34511								PnirP1			PNtcA-Mut			Prepeat-Mut			Pless control					3	47.3333	8.5894	89.1111	14.2396	66.5556	13.541	39.5556	10.4362							PnirP1			PNtcA-Mut			Prepeat-Mut			Pless control
			R1	R2	R3	R1	R2	R3	R1	R2	R3	R1	R2	R3																			R1	R2	R3	R1	R2	R3	R1	R2	R3	R1	R2	R3			6	65.7778	6.39058	153.222	17.4469	68.7778	8.77848	52.2222	4.26296							R1	R2	R3	R1	R2	R3	R1	R2	R3	R1	R2	R3
		1 h	2633	2190	2624	5798	4470	7021	69	83	89	74	82	93																		6 h	61	66	60	761	690	722	63	60	50	55	47	41			12	46.8889	7.38534	279.333	21.2446	64.2222	17.1061	37.4444	7.70442						1 h	3679	2906	3108	4327	3914	4267	133	130	103	138	113	110
			2626	2392	2555	5748	4385	7072	79	77	84	74	70	103																			78	60	61	830	779	867	70	58	53	61	34	49			24	63.5556	7.95978	260.444	23.6508	54.7778	10.5175	42.6667	6.81502							3522	2889	3211	4095	4054	4183	127	88	114	117	91	95
			2678	2264	2603	5585	4266	7161	92	72	66	69	71	66																			83	46	54	924	745	842	58	56	79	68	43	65			72	203.444	34.4774	515.333	94.8988	56.8889	13.852	41.3333	7.58654							3210	2801	2858	3806	3894	4104	127	95	95	93	86	79
		Average	2645.67	2282	2594	5710.33	4373.67	7084.67	80	77.3333	79.6667	72.3333	74.3333	87.3333																		Average	74	57.3333	58.3333	838.333	738	810.333	63.6667	58	60.6667	61.3333	41.3333	51.6667																	Average	3470.33	2865.33	3059	4076	3954	4184.67	129	104.333	104	116	96.6667	94.6667
			PnirP1			PNtcA-Mut			Prepeat-Mut			Pless control																					PnirP1			PNtcA-Mut			Prepeat-Mut			Pless control																				PnirP1			PNtcA-Mut			Prepeat-Mut			Pless control
			R1	R2	R3	R1	R2	R3	R1	R2	R3	R1	R2	R3																			R1	R2	R3	R1	R2	R3	R1	R2	R3	R1	R2	R3																		R1	R2	R3	R1	R2	R3	R1	R2	R3	R1	R2	R3
		2 h	1602	1416	792	4685	2434	5097	59	48	79	53	46	55																		24 h	102	85	86	313	324	413	98	85	78	82	78	81																	3 h	1380	1475	1565	1913	2090	2422	86	77	95	77	68	81
			1777	1094	1448	4743	2327	4830	59	40	58	50	52	44																			86	75	98	376	288	385	72	84	91	70	88	55																		1289	1278	1359	1765	1811	2234	65	58	67	75	71	67
			1757	1426	1659	4504	2035	5226	70	42	75	45	50	58																			94	91	106	367	314	392	72	98	81	85	74	69																		1362	1204	1311	1328	1545	2156	68	54	70	63	43	70
		Average	1712	1312	1299.67	4644	2265.33	5051	62.6667	43.3333	70.6667	49.3333	49.3333	52.3333																		Average	94	83.6667	96.6667	352	308.667	396.667	80.6667	89	83.3333	79	80	68.3333																	Average	1343.67	1319	1411.67	1668.67	1815.33	2270.67	73	63	77.3333	71.6667	60.6667	72.6667
			PnirP1			PNtcA-Mut			Prepeat-Mut			Pless control																					PnirP1			PNtcA-Mut			Prepeat-Mut			Pless control																				PnirP1			PNtcA-Mut			Prepeat-Mut			Pless control
			R1	R2	R3	R1	R2	R3	R1	R2	R3	R1	R2	R3																			R1	R2	R3	R1	R2	R3	R1	R2	R3	R1	R2	R3																		R1	R2	R3	R1	R2	R3	R1	R2	R3	R1	R2	R3
		3 h	528	467	555	1401	1506	2453	52	34	60	28	44	41																		48 h	67	82	84	173	175	205	58	53	64	70	81	80																	6 h	144	82	113	1149	1195	1071	63	60	50	79	51	40
			549	423	645	1571	1345	2376	47	49	62	50	24	49																			102	76	75	142	186	181	57	44	42	72	72	73																		120	113	138	1176	1148	1057	70	58	53	67	49	43
			522	386	573	1585	1181	2274	49	43	64	38	37	40																			72	77	84	151	186	222	56	61	56	58	65	73																		117	110	116	1047	939	1013	58	56	79	50	54	56
		Average	533	425.333	591	1519	1344	2367.67	49.3333	42	62	38.6667	35	43.3333																		Average	80.3333	78.3333	81	155.333	182.333	202.667	57	52.6667	54	66.6667	72.6667	75.3333																	Average	127	101.667	122.333	1124	1094	1047	63.6667	58	60.6667	65.3333	51.3333	46.3333
			PnirP1			PNtcA-Mut			Prepeat-Mut			Pless control																					PnirP1			PNtcA-Mut			Prepeat-Mut			Pless control																				PnirP1			PNtcA-Mut			Prepeat-Mut			Pless control
			R1	R2	R3	R1	R2	R3	R1	R2	R3	R1	R2	R3																			R1	R2	R3	R1	R2	R3	R1	R2	R3	R1	R2	R3																		R1	R2	R3	R1	R2	R3	R1	R2	R3	R1	R2	R3
		4 h	247	234	228	782	621	1038	28	32	39	24	39	39																		72 h	67	65	61	149	135	156	68	56	61	57	71	54																	12 h	429	456	491	767	625	652	72	63	79	70	65	67
			254	190	284	763	637	1036	29	31	40	27	34	38																			86	61	65	108	138	162	60	58	58	61	66	52																		390	379	476	684	592	548	60	70	60	65	56	54
			229	205	306	735	688	948	36	29	42	29	29	33		Satistics	Time	PnirP1 vs PNtcA-Mut	PnirP1 vs PRepeat-Mut	PnirP1 vs Pless control	PNtcA-Mut vs PRepeat-Mut	PNtcA-Mut vs Pless control	PRepeat-Mut vs Pless control			Legend							59	72	61	131	144	169	36	50	36	69	68	68		Satistics	Time	PnirP1 vs PNtcA-Mut	PnirP1 vs PRepeat-Mut	PnirP1 vs Pless control	PNtcA-Mut vs PRepeat-Mut	PNtcA-Mut vs Pless control	PRepeat-Mut vs Pless control			Legend						343	394	362	652	460	506	51	50	60	63	49	43		Satistics	Time	PnirP1 vs PNtcA-Mut	PnirP1 vs PRepeat-Mut	PnirP1 vs Pless control	PNtcA-Mut vs PRepeat-Mut	PNtcA-Mut vs Pless control	PRepeat-Mut vs Pless control			Legend
		Average	243.333	209.667	272.667	760	648.667	1007.33	31	30.6667	40.3333	26.6667	34	36.6667		t-test	0	0.0013665	5.03472e-08	4.90197e-08	7.57585e-07	7.50109e-07	0.546232			*	<0,05					Average	70.6667	66	62.3333	129.333	139	162.333	54.6667	54.6667	51.6667	62.3333	68.3333	58		t-test	0	1.15128e-08	9.79296e-10	1.31183e-09	1.30153e-09	1.49074e-09	1.22961e-12			*	<0,05				Average	387.333	409.667	443	701	559	568.667	61	61	66.3333	66	56.6667	54.6667		t-test	0	3.80672e-07	1.12697e-09	5.12339e-10	1.55815e-09	1.11919e-09	0.0516636			*	<0,05
																	1	3.06272e-05	1.37308e-10	1.27081e-10	5.31928e-07	5.30746e-07	0.847083			**	<0,01																				6	1.15945e-09	0.618763	0.0445537	1.40991e-09	9.91424e-10	0.0746839			**	<0,01																			1	2.78179e-06	1.77883e-09	1.71513e-09	1.65146e-12	1.54428e-12	0.256247			**	<0,01
																	2	0.000318577	1.21222e-06	1.18332e-06	1.88495e-05	1.85673e-05	0.111799			***	<0,001																				24	3.68396e-08	0.141039	0.0039791	2.82366e-08	2.038e-08	0.08776			***	<0,001																			3	0.00106619	2.78248e-10	1.71513e-09	2.30274e-07	2.29202e-07	0.631344			***	<0,001
			PnirP1			PNtcA-Mut			Prepeat-Mut			Pless control					3	5.37899e-05	8.64976e-08	7.42496e-08	6.07963e-06	5.76739e-06	0.0130565										PnirP1			PNtcA-Mut			Prepeat-Mut			Pless control					48	2.94475e-07	2.13816e-05	0.0598174	8.39685e-08	3.34491e-07	0.000120685									PnirP1			PNtcA-Mut			Prepeat-Mut			Pless control					6	1.61144e-10	2.10069e-06	3.09058e-10	2.53397e-10	1.83531e-10	0.217485
			R1	R2	R3	R1	R2	R3	R1	R2	R3	R1	R2	R3			4	3.74211e-06	9.03897e-08	8.27734e-08	5.64727e-07	5.55323e-07	0.552116										R1	R2	R3	R1	R2	R3	R1	R2	R3	R1	R2	R3			72	1.55724e-07	0.0153464	0.360643	1.05907e-08	1.70062e-07	0.0543038									R1	R2	R3	R1	R2	R3	R1	R2	R3	R1	R2	R3			12	0.000127787	1.92121e-08	1.86531e-08	1.02191e-07	9.84597e-08	0.416051
		6 h	202	273	273	656	422	516	25	37	27	26	31	25			6	3.25483e-06	1.02683e-07	5.38324e-08	2.12411e-07	1.83944e-07	0.0614811									144 h	48	48	52	40	48	63	49	51	41	32	39	23			144	0.0126966	0.396455	0.00808814	7.84054e-06	7.84054e-06	0.0238565								24 h	985	1058	1086	1416	1722	1779	105	82	67	79.8	84	75.6			24	5.0703e-07	9.96475e-11	1.9016e-10	1.8175e-09	1.8175e-09	0.0356953
			183	270	225	729	491	517	35	37	30	23	31	19			12	0.0068503	2.20813e-10	2.22653e-10	6.94061e-11	7.05517e-11	0.426364										44	44	33	58	61	63	44	47	34	46	35	37			Rec1	2.3685e-06	0.0913693	0.00690065	1.99639e-08	1.99639e-08	0.00106994									884	1043	1038	1440	1555	1740	99	81	67	70	58.8	61.6
			202	271	245	616	481	535	33	30	37	39	15	30			24	0.0412483	6.13488e-06	5.48306e-06	1.46367e-06	1.3329e-06	0.0607696										36	40	62	55	61	56	44	31	37	35	32	28			3	7.52072e-06	0.00458387	0.123859	1.09727e-06	1.09727e-06	0.000450333									933	915	1072	1386	1444	1593	107	86	78	72.8	81.2	65.8
		Average	195.667	271.333	247.667	667	464.667	522.667	31	34.6667	31.3333	29.3333	25.6667	24.6667																		Average	42.6667	44	49	51	56.6667	60.6667	45.6667	43	37.3333	37.6667	35.3333	29.3333			6	9.78997e-08	0.447003	0.000200198	7.19445e-08	7.19445e-08	0.000480991								Average	934	1005.33	1065.33	1414	1573.67	1704	103.667	83	70.6667	74.2	74.6667	67.6667
																																															12	6.06152e-11	0.0235429	0.0235549	3.19663e-11	3.19663e-11	0.00191729
																																															24	1.01137e-09	0.0794746	4.0416e-05	7.29845e-10	7.29845e-10	0.0164118
			PnirP1			PNtcA-Mut			Prepeat-Mut			Pless control																					PnirP1			PNtcA-Mut			Prepeat-Mut			Pless control					72	5.12892e-06	3.68963e-07	4.99244e-07	5.55597e-07	5.55597e-07	0.0160338
			R1	R2	R3	R1	R2	R3	R1	R2	R3	R1	R2	R3																			R1	R2	R3	R1	R2	R3	R1	R2	R3	R1	R2	R3
		12 h	630	508	508	581	571	643	31	21	28	27	31	25																	Rec	1 h	60	46	56	81	70	81	75	72	63	44	36	41
			556	504	595	622	559	669	30	39	26	36	23	26																			52	55	50	73	66	88	58	47	51	37	46	45
			545	546	532	624	560	646	31	27	25	26	19	28																			49	66	46	74	73	84	68	63	49	52	51	47
		Average	577	519.333	545	609	563.333	652.667	30.6667	29	26.3333	29.6667	24.3333	26.3333																		Average	53.6667	55.6667	50.6667	76	69.6667	84.3333	67	60.6667	54.3333	44.3333	44.3333	44.3333
			PnirP1			PNtcA-Mut			Prepeat-Mut			Pless control																					PnirP1			PNtcA-Mut			Prepeat-Mut			Pless control
			R1	R2	R3	R1	R2	R3	R1	R2	R3	R1	R2	R3																			R1	R2	R3	R1	R2	R3	R1	R2	R3	R1	R2	R3
		24 h	398	408	691	547	515	823	43	35	44	21	39	26																		3 h	42	60	52	103	74	101	93	60	64	42	29	56
			407	578	742	586	685	921	34	35	39	35	43	39																			43	49	39	75	65	95	86	61	57	42	34	24
			395	614	699	574	840	883	43	38	38	32	37	23																			62	36	43	95	85	109	71	49	58	33	56	40
		Average	400	533.333	710.667	569	680	875.667	40	36	40.3333	29.3333	39.6667	29.3333																		Average	49	48.3333	44.6667	91	74.6667	101.667	83.3333	56.6667	59.6667	39	39.6667	40
																																	PnirP1			PNtcA-Mut			Prepeat-Mut			Pless control
																																	R1	R2	R3	R1	R2	R3	R1	R2	R3	R1	R2	R3
																																6 h	76	59	71	162	118	158	81	72	75	58	52	50
																																	62	59	76	149	143	187	71	57	78	52	54	46
																																	62	63	64	161	145	156	65	67	53	50	60	48
																																Average	66.6667	60.3333	70.3333	157.333	135.333	167	72.3333	65.3333	68.6667	53.3333	55.3333	48
																																	PnirP1			PNtcA-Mut			Prepeat-Mut			Pless control
																																	R1	R2	R3	R1	R2	R3	R1	R2	R3	R1	R2	R3
																																12 h	57	39	49	289	253	268	71	57	99	35	31	29
																																	55	42	42	315	259	307	74	58	61	46	50	45
																																	57	37	44	285	254	284	74	35	49	40	27	34
																																Average	56.3333	39.3333	45	296.333	255.333	286.333	73	50	69.6667	40.3333	36	36
																																	PnirP1			PNtcA-Mut			Prepeat-Mut			Pless control
																																	R1	R2	R3	R1	R2	R3	R1	R2	R3	R1	R2	R3
																																24 h	67	68	77	279	248	238	74	53	72	51	34	48
																																	72	50	57	306	241	263	54	42	50	39	37	39
																																	62	63	56	285	230	254	50	54	44	55	44	37
																																Average	67	60.3333	63.3333	290	239.667	251.667	59.3333	49.6667	55.3333	48.3333	38.3333	41.3333
																																	PnirP1			PNtcA-Mut			Prepeat-Mut			Pless control
																																	R1	R2	R3	R1	R2	R3	R1	R2	R3	R1	R2	R3
																																72 h	251	236	195	612	524	460	75	60	71	47	52	29
																																	241	184	156	655	493	410	56	46	46	47	43	44
																																	225	191	152	628	497	359	30	56	72	44	37	29
																																Average	239	203.667	167.667	631.667	504.667	409.667	53.6667	54	63	46	44	34

### Sheet: Dataset3_Nitrate_-Nitrite
Supplemental Dataset3 - Statistical analysis of nitrate consumption and nitrite excretion experiment.	Fig6A,B. Shift to LC ( -NaHCO3 )	Measurements		WT			ΔnirP1			NirP1oex				Plot	Time	WT	Std(WT)	ΔnirP1	Std(ΔnirP1)	NirP1oex	Std(NirP1oex)				Fig6C. Consumption of Nitrate.	Measurements			WT			ΔnirP1			NirP1oex						Plot	Time	WT	Std(WT)	ΔnirP1	Std(ΔnirP1)	NirP1oex	Std(NirP1oex)			Statistics		Time	WT vs ΔnirP1	WT vs NirP1oex	ΔnirP1 vs NirP1oex		Legend				Fig6D. Excretion of Nitrite.	Measurements			WT			ΔnirP1			NirP1oex						Plot	Time	WT	Std(WT)	ΔnirP1	Std(ΔnirP1)	NirP1oex	Std(NirP1oex)				Statistics		Time	WT vs ΔnirP1	WT vs NirP1oex	ΔnirP1 vs NirP1oex
				R1	R2	R3	R1	R2	R3	R1	R2	R3			HC	0.980171	0.214113	1.10868	0.0423759	152.007	6.08652								R1	R2	R3	R1	R2	R3	R1	R2	R3					0	1.01012	0.172908	0.921483	0.147825	1.03432	0.0505534			t-test		0	0.404545	0.774276	0.156216		*	<0,05							R1	R2	R3	R1	R2	R3	R1	R2	R3					0	0.000683333	0.000265623	0.000583333	6.2361e-05	0.00113333	0.00015456				t-test		0	0.506654	0.0111216	0.00196694		Legend
			Value Nitrite (µmol/l)	0.849487	0.849487	1.32143	1.13265	1.22704	1.13265	161.025	146.489	157.627			LC-0	0.833959	0.258446	0.402214	0.0427846	54.1854	7.13219							0 h	1.195	1.1998	0.9185	1.1643	0.8905	0.8101	1.0481	1.0113	0.9404					0.5	0.7023	0.0782366	0.75855	0.0651487	0.819567	0.0682223					0.5	0.222638	0.0241505	0.178749		**	<0,01						0 h	0.001	0.0002	0.0006	0.0007	0.0007	0.0005	0.001	0.0014	0.0007					0.5	0.00196667	0.000124722	0.000783333	0.000117851	0.00275	0.000708284						0.5	4.56189e-05	0.0370795	0.00198281		*	<0,05
			OD750 1/10	0.102	0.103	0.103	0.105	0.105	0.105	0.102	0.102	0.102			LC-2	1.31322	0	0.9327	0.121113	71.6274	0.682672								0.9895	0.6973	1.0606	0.7824	0.8017	1.0799	1.0411	1.059	1.106					1.0	0.6086	0.0617946	0.574433	0.0715013	0.696533	0.0404467					1	0.438043	0.0269096	0.0106686		***	<0,001							0.001	0.0005	0.0008	0.0003	0.0006	0.0007	0.0011	0.0013	0.0013					1.0	0.0022	0.00015456	0.000933333	0.000164992	0.0048	0.000572033						1	0.000125219	0.00122438	0.000457411		**	<0,01
			NormFactor to OD 1	0.980392	0.970874	0.970874	0.952381	0.952381	0.952381	0.980392	0.980392	0.980392			LC-4	1.46489	0.0273148	0.860513	0.100617	75.51	1.15217							Average	1.09225	0.94855	0.98955	0.97335	0.8461	0.945	1.0446	1.03515	1.0232					2.0	0.209783	0.065964	0.3073	0.018543	0.387967	0.0467089					2	0.0199953	0.000812193	0.00995132									Average	0.001	0.00035	0.0007	0.0005	0.00065	0.0006	0.00105	0.00135	0.001					2.0	0.00258333	0.000905845	0.00126667	0.000201384	0.0258833	0.00292299						2	0.0157635	3.26008e-06	9.0822e-06		***	<0,001
			Nitrite (µM/OD)	0.832831	0.824745	1.28294	1.07871	1.16861	1.07871	157.868	143.617	154.536			LC-6	1.99346	0.143053	1.08612	0.0633105	60.2093	0.506614
		HC	Average	0.980171			1.10868			152.007					LC-24	4.63781	0.0872014	1.78626	0.0287063	92.5431	0.843865
																													WT			ΔnirP1			NirP1oex							0	237.768	44.3582	215.029	37.9235	243.976	12.9691	in µM																	WT			ΔnirP1			NirP1oex							0	0.195897	0.0761484	0.167229	0.0178775	0.167229	0.0443091	in µM
																													R1	R2	R3	R1	R2	R3	R1	R2	R3					0.5	158.8	18.3222	173.23	16.7134	188.883	17.5019																		R1	R2	R3	R1	R2	R3	R1	R2	R3					0.5	0.563801	0.0357551	0.224565	0.0337854	0.788366	0.20305
				WT			ΔnirP1			NirP1oex																		0.5 h	0.8104	0.7515	0.7051	0.7408	0.7347	0.7886	0.7035	0.8354	0.765					1.0	134.762	15.8529	125.996	18.3431	157.32	10.3763																	0.5 h	0.0021	0.0021	0.0018	0.0006	0.0008	0.001	0.0019	0.0036	0.0019					1.0	0.630693	0.0443091	0.267567	0.0472995	1.37606	0.16399
				R1	R2	R3	R1	R2	R3	R1	R2	R3																	0.6358	0.7175	0.5935	0.6722	0.7319	0.8831	0.8465	0.9176	0.8494					2.0	36.01	9.62863	57.4654	4.75706	78.1598	11.9828																		0.0015	0.0019	0.0024	0.0008	0.0006	0.0009	0.0025	0.0039	0.0027					2.0	0.740586	0.259686	0.363126	0.0577325	7.42019	0.837959
			Value Nitrite (µmol/l)	0.849487	0.566325	1.22704	0.471938	0.37755	0.37755	43.2295	57.7651	45.306																Average	0.7231	0.7345	0.6493	0.7065	0.7333	0.83585	0.775	0.8765	0.8072																												Average	0.0018	0.002	0.0021	0.0007	0.0007	0.00095	0.0022	0.00375	0.0023
			OD750 1/10	0.107	0.105	0.105	0.102	0.102	0.101	0.09	0.09	0.09
			NormFactor to OD 1	0.934579	0.952381	0.952381	0.980392	0.980392	0.990099	1.11111	1.11111	1.11111
			Nitrite (µM/OD)	0.793914	0.539357	1.16861	0.462684	0.370147	0.373812	48.0328	64.1835	50.34																	WT			ΔnirP1			NirP1oex																															WT			ΔnirP1			NirP1oex
		LC-0	Average	0.833959			0.402214			54.1854																			R1	R2	R3	R1	R2	R3	R1	R2	R3																													R1	R2	R3	R1	R2	R3	R1	R2	R3
																												1 h	0.6627	0.5637	0.5425	0.5087	0.5223	0.6707	0.6624	0.745	0.703																												1 h	0.002	0.0027	0.0025	0.0007	0.0009	0.0013	0.0044	0.0069	0.0045
																													0.6364	0.5444	0.7019	0.4894	0.6008	0.6547	0.6307	0.6977	0.7404																													0.0018	0.0024	0.0018	0.0008	0.0009	0.001	0.0037	0.0055	0.0038
																												Average	0.64955	0.55405	0.6222	0.49905	0.56155	0.6627	0.64655	0.72135	0.7217																												Average	0.0019	0.00255	0.00215	0.00075	0.0009	0.00115	0.00405	0.0062	0.00415
				WT			ΔnirP1			NirP1oex
				R1	R2	R3	R1	R2	R3	R1	R2	R3
			Value Nitrite (µmol/l)	1.5102	1.5102	1.5102	1.32143	1.13265	0.943875	67.5814	66.4488	67.959																	WT			ΔnirP1			NirP1oex																															WT			ΔnirP1			NirP1oex
			OD750 1/10	0.115	0.115	0.115	0.122	0.122	0.12	0.094	0.094	0.094																	R1	R2	R3	R1	R2	R3	R1	R2	R3																													R1	R2	R3	R1	R2	R3	R1	R2	R3
			NormFactor to OD 1	0.869565	0.869565	0.869565	0.819672	0.819672	0.833333	1.06383	1.06383	1.06383																2 h	0.2263	0.2689	0.2172	0.3061	0.2978	0.2915	0.3383	0.4571	0.3799																												2 h	0.002	0.0038	0.0027	0.0011	0.0012	0.0014	0.0254	0.0231	0.0312
			Nitrite (µM/OD)	1.31322	1.31322	1.31322	1.08314	0.928402	0.786563	71.8952	70.6902	72.2968																	0.0691	0.259	0.2182	0.2993	0.3015	0.3476	0.3564	0.4459	0.3502																													0.0007	0.0032	0.0031	0.0011	0.0011	0.0017	0.0253	0.0221	0.0282
		LC-2	Average	1.31322			0.9327			71.6274																		Average	0.1477	0.26395	0.2177	0.3027	0.29965	0.31955	0.34735	0.4515	0.36505																												Average	0.00135	0.0035	0.0029	0.0011	0.00115	0.00155	0.02535	0.0226	0.0297
				WT			ΔnirP1			NirP1oex
				R1	R2	R3	R1	R2	R3	R1	R2	R3
			Value Nitrite (µmol/l)	1.69897	1.60459	1.60459	0.849487	1.03826	1.13265	74.7549	77.5865	76.4539
			OD750 1/10	0.113	0.111	0.111	0.117	0.117	0.117	0.101	0.101	0.101
			NormFactor to OD 1	0.884956	0.900901	0.900901	0.854701	0.854701	0.854701	0.990099	0.990099	0.990099														Control with NH4CL			WT			ΔnirP1			NirP1oex					Control with NH4Cl	Plot	Time	WT	Std(WT)	ΔnirP1	Std(ΔnirP1)	NirP1oex	Std(NirP1oex)															Control with NH4CL			WT			ΔnirP1			NirP1oex					Control with NH4Cl	Plot	Time	WT	Std(WT)	ΔnirP1	Std(ΔnirP1)	NirP1oex	Std(NirP1oex)
			Nitrite (µM/OD)	1.50352	1.44557	1.44557	0.726058	0.887404	0.968077	74.0148	76.8183	75.6969																	R1	R2	R3	R1	R2	R3	R1	R2	R3					0	0.9683	0.0855189	0.94685	0.0276414	0.930217	0.0377937																		R1	R2	R3	R1	R2	R3	R1	R2	R3					0	5e-05	4.08248e-05	0.000316667	0.00035316	0.000383333	0.000262467
		LC-4	Average	1.46489			0.860513			75.51																		0 h	1.1084	0.8604	0.9297	0.9864	0.8526	0.9656	0.9097	0.9441	0.9176					0.5	0.843517	0.0460113	0.935167	0.0395314	0.90665	0.0262736																	0 h	0.0001	0	0	0.0001	0.0002	0.0002	0.0004	0.0001	0.0007					0.5	5e-05	7.07107e-05	0.00015	5e-05	0.000283333	2.35702e-05
																													0.9646	0.899	1.0477	0.9271	0.9657	0.9837	0.8461	0.9497	1.0141					1.0	0.932633	0.0262594	0.902183	0.0137775	0.905783	0.0282673																		0.0001	0	0.0001	0.0011	0.0001	0.0002	0.0001	0.0002	0.0008					1.0	0.000183333	0.00015456	0.000383333	0.000106719	0.000583333	0.000201384
																												Average	1.0365	0.8797	0.9887	0.95675	0.90915	0.97465	0.8779	0.9469	0.96585					2.0	0.906	0.0176903	0.872717	0.0100178	0.92995	0.00951315																	Average	0.0001	0	5e-05	0.0006	0.00015	0.0002	0.00025	0.00015	0.00075					2.0	0.0003	4.08248e-05	0.000166667	4.71405e-05	0.000916667	0.000164992
				WT			ΔnirP1			NirP1oex
				R1	R2	R3	R1	R2	R3	R1	R2	R3
			Value Nitrite (µmol/l)	2.45408	2.2653	2.07652	1.22704	1.41581	1.32143	56.7269	57.01	57.8595																	WT			ΔnirP1			NirP1oex							0	227.04	21.9392	221.537	11.8964	217.27	12.9397	in µM																	WT			ΔnirP1			NirP1oex							0	0.0334458	0.0117036	0.0907815	0.0824272	0.109893	0.0752436	in µM
			OD750 1/10	0.113	0.114	0.114	0.122	0.122	0.121	0.095	0.095	0.095																	R1	R2	R3	R1	R2	R3	R1	R2	R3					0.5	195.028	13.0996	218.54	14.0161	211.224	15.512																		R1	R2	R3	R1	R2	R3	R1	R2	R3					0.5	0.0143339	0.0202712	0.0430018	0.0116699	0.0812256	0.00675708
			NormFactor to OD 1	0.884956	0.877193	0.877193	0.819672	0.819672	0.826446	1.05263	1.05263	1.05263																0.5 h	0.8963	0.8607	0.8024	0.864	0.9967	0.898	0.9844	0.9093	0.8021					1.0	217.89	7.5006	210.078	7.85218	211.002	14.5619																	0.5 h	0	0	0.0001	0.0002	0.0001	0.0001	0.0003	0.0002	0.0003					1.0	0.0525577	0.0443091	0.109893	0.024908	0.167229	0.0577325
			Nitrite (µM/OD)	2.17175	1.98711	1.82151	1.00577	1.1605	1.09209	59.7125	60.0106	60.9048																	0.904	0.8252	0.7725	0.8958	0.9435	1.013	0.9029	0.8729	0.9683					2.0	211.057	9.42512	202.519	6.87245	217.201	12.0568																		0	0	0.0002	0.0001	0.0002	0.0002	0.0003	0.0004	0.0002					2.0	0.0860035	0.0117036	0.0477797	0.0110025	0.262789	0.0472995
		LC-6	Average	1.99346			1.08612			60.2093																		Average	0.90015	0.84295	0.78745	0.8799	0.9701	0.9555	0.94365	0.8911	0.8852																												Average	0	0	0.00015	0.00015	0.00015	0.00015	0.0003	0.0003	0.00025
				WT			ΔnirP1			NirP1oex																			WT			ΔnirP1			NirP1oex																															WT			ΔnirP1			NirP1oex
				R1	R2	R3	R1	R2	R3	R1	R2	R3																	R1	R2	R3	R1	R2	R3	R1	R2	R3																													R1	R2	R3	R1	R2	R3	R1	R2	R3
			Value Nitrite (µmol/l)	6.22958	6.13519	6.41835	2.83162	2.73724	2.73724	106.658	106.658	108.734																1 h	0.9798	0.937	0.9195	0.8867	0.9246	0.88	1.0093	0.9099	0.9129																												1 h	0.0001	0.0002	0	0.0003	0.0004	0.0003	0.0007	0.0005	0.0003
			OD750 1/10	0.135	0.135	0.135	0.155	0.155	0.155	0.116	0.116	0.116																	0.9573	0.9087	0.8935	0.8868	0.8746	0.9604	0.864	0.9148	0.8238																													0	0	0.0008	0.0003	0.0004	0.0006	0.0007	0.001	0.0003
			NormFactor to OD 1	0.740741	0.740741	0.740741	0.645161	0.645161	0.645161	0.862069	0.862069	0.862069																Average	0.96855	0.92285	0.9065	0.88675	0.8996	0.9202	0.93665	0.91235	0.86835																												Average	5e-05	0.0001	0.0004	0.0003	0.0004	0.00045	0.0007	0.00075	0.0003
			Nitrite (µM/OD)	4.6145	4.54458	4.75433	1.82685	1.76596	1.76596	91.9464	91.9464	93.7366
		LC-24	Average	4.63781			1.78626			92.5431
																													WT			ΔnirP1			NirP1oex																															WT			ΔnirP1			NirP1oex
														Statistics			WT vs ΔnirP1	WT vs NirP1oex	ΔnirP1 vs NirP1oex			Legend							R1	R2	R3	R1	R2	R3	R1	R2	R3																													R1	R2	R3	R1	R2	R3	R1	R2	R3
														t-test		HC	0.487095	0.000800503	0.000812054			*	<0,05					2 h	0.917	0.8561	0.8707	0.8473	0.8818	0.8474	0.9825	0.9687	0.9132																												2 h	0.0001	0.0003	0.0004	0.0002	0.0002	0.0001	0.001	0.0013	0.0012
																LC-0h	0.138498	0.00874967	0.00867655			**	<0,01						0.9157	0.9061	0.9704	0.8767	0.8583	0.9248	0.8704	0.8722	0.9727																													0.0004	0.0003	0.0003	0.0001	0.0002	0.0002	0.0004	0.0006	0.001
																LC-2h	0.0471029	4.71278e-05	2.80077e-05			***	<0,001					Average	0.91635	0.8811	0.92055	0.862	0.87005	0.8861	0.92645	0.92045	0.94295																												Average	0.00025	0.0003	0.00035	0.00015	0.0002	0.00015	0.0007	0.00095	0.0011
																LC-4h	0.00956691	0.000120063	0.000106681
																LC-6h	0.00516261	1.02973e-05	2.82632e-05
																LC-24h	0.000139229	3.87087e-05	4.24078e-05
