## Supplemental Dataset 4 for "Nitrite secretion by cyanobacteria is controlled by the small protein NirP1"

### Sheet: Metabolites_Raw Data
		03/2021 AG Hess - Freibung
		-MS analysis Plant Physiology Rostock (S.Timm)								check												check											check											check											check											check											check											check											check											check											check											check											check											check											check											check											check											check											check											check											check											check																						check											check											check											check											check											check											check												check											check												check											check											check	relative values										check	relative values										check	relative values										check	relative values
		Carnitine	Standard (single) - 1 mg/ml (1:1000)			partially rather fluctuative				Asparagine	Standard (amino acid mix 1) - 1 mg/ml (1:1000)											Aspartate	Standard (amino acid mix 1) - 1 mg/ml (1:1000)										Serine	Standard (amino acid mix 1) - 1 mg/ml (1:1000)										Alanine	Standard (amino acid mix 1) - 1 mg/ml (1:1000)										Glycine	Standard (amino acid mix 1) - 1 mg/ml (1:1000)				partially very low abundances						Glutamine	Standard (amino acid mix 1) - 1 mg/ml (1:1000)										Threonine	Standard (amino acid mix 1) - 1 mg/ml (1:1000)										Glutamate	Standard (amino acid mix 1) - 1 mg/ml (1:1000)										Citrulline	Standard (single) - 1 mg/ml (1:1000)										Proline	Standard (amino acid mix 1) - 1 mg/ml (1:1000)										Ornithine	Standard (single) - 1 mg/ml (1:1000)										Lysine	Standard (amino acid mix 1) - 1 mg/ml (1:1000)										Histidine	Standard (amino acid mix 1) - 1 mg/ml (1:1000)										Arginine	Standard (amino acid mix 1) - 1 mg/ml (1:1000)										Valine	Standard (amino acid mix 1) - 1 mg/ml (1:1000)										Methionine	Standard (amino acid mix 1) - 1 mg/ml (1:1000)										Tyrosine	Standard (amino acid mix 1) - 1 mg/ml (1:1000)										Isoleucine	Standard (amino acid mix 1) - 1 mg/ml (1:1000)										Leucine	Standard (amino acid mix 1) - 1 mg/ml (1:1000)										Phenylalanine	Standard (amino acid mix 1) - 1 mg/ml (1:1000)										Tryptophan	Standard (amino acid mix 1) - 1 mg/ml (1:1000)										3PGA	Standard (single) - 1 mg/ml (1:100)										2-Oxoglutarate	Standard (organic acid mix) - 1 mg/ml (1:100)				no chance, sorry!						Malate	Standard (organic acid mix 1) - 1 mg/ml (1:100)				very low signals, close to detection limit.						Isocitrate + Citrate	Standard (organic acid mix 1) - 1 mg/ml (1:100)				not separated from each other						Lactate	Standard (organic acid mix 1) - 1 mg/ml (1:100)										Cis-Aconitate	Standard (single) - 1 mg/ml (1:1000)				very low signals, close to detection limit.						Succinate	Standard (organic acid mix 1) - 1 mg/ml (1:100)				low signals						GSH	Standard (single) - 1 mg/ml (1:100)										GABA	Standard (organic acid mix) - 1 mg/ml (1:100)				bad resolvation, take care!!!							CMP	single - 1:1000										GMP	single - 1:1000											AMP	single - 1:100										Argininosuccinic acid	single - 1 : 1000										TMP	none										Adenine	none										Inosine	none										Adenosine	none
						was the std added in a master mix prior extraction?																																																						do not overinterpret																																																																																																																																																																																																																	take care, do not overinterpret																																	take care, do not overinterpret
		Data#	Data Filename	Ret. Time	Area					Data#	Data Filename	Ret. Time	Area									Data#	Data Filename	Ret. Time	Area								Data#	Data Filename	Ret. Time	Area								Data#	Data Filename	Ret. Time	Area								Data#	Data Filename	Ret. Time	Area								Data#	Data Filename	Ret. Time	Area								Data#	Data Filename	Ret. Time	Area								Data#	Data Filename	Ret. Time	Area								Data#	Data Filename	Ret. Time	Area								Data#	Data Filename	Ret. Time	Area								Data#	Data Filename	Ret. Time	Area								Data#	Data Filename	Ret. Time	Area								Data#	Data Filename	Ret. Time	Area								Data#	Data Filename	Ret. Time	Area								Data#	Data Filename	Ret. Time	Area								Data#	Data Filename	Ret. Time	Area								Data#	Data Filename	Ret. Time	Area								Data#	Data Filename	Ret. Time	Area								Data#	Data Filename	Ret. Time	Area								Data#	Data Filename	Ret. Time	Area								Data#	Data Filename	Ret. Time	Area								Data#	Data Filename	Ret. Time	Area								Data#	Data Filename	Ret. Time	Area								Data#	Data Filename	Ret. Time	Area								Data#	Data Filename	Ret. Time	Area								Data#	Data Filename	Ret. Time	Area								Data#	Data Filename	Ret. Time	Area								Data#	Data Filename	Ret. Time	Area								Data#	Data Filename	Ret. Time	Area								Data#	Data Filename	Ret. Time	Area									Data#	Data Filename	Ret. Time	Area								Data#	Data Filename	Ret. Time	Area									Data#	Data Filename	Ret. Time	Area								Data#	Data Filename	Ret. Time	Area								Data#	Data Filename	Ret. Time	Area								Data#	Data Filename	Ret. Time	Area								Data#	Data Filename	Ret. Time	Area								Data#	Data Filename	Ret. Time	Area
		121	0121 Carnitin 1000 1ul	4.483	7876849					122	0122 AS 1000 1ul	2.112	1454948									122	0122 AS 1000 1ul	2.075	2575116								122	0122 AS 1000 1ul	2.143	4942908								122	0122 AS 1000 1ul	2.447	2867318								122	0122 AS 1000 1ul	2.27	777658								122	0122 AS 1000 1ul	2.182	9184884								122	0122 AS 1000 1ul	2.266	4598107								122	0122 AS 1000 1ul	2.319	12745507								129	0129 Citrullin 1000 1ul	2.332	8420452								122	0122 AS 1000 1ul	2.435	15374624								130	0130 Ornithin 100 1ul	3.555	12751943								122	0122 AS 1000 1ul	2.185	9292620								122	0122 AS 1000 1ul	3.491	16579803								122	0122 AS 1000 1ul	4.192	24837886								122	0122 AS 1000 1ul	3.971	23085942								122	0122 AS 1000 1ul	4.285	8475081								122	0122 AS 1000 1ul	5.397	5313478								122	0122 AS 1000 1ul	6.148	15196872								122	0122 AS 1000 1ul	6.512	20028693								122	0122 AS 1000 1ul	7.135	12007677								122	0122 AS 1000 1ul	9.303	14605789								125	0125 3PGA 100 1ul	1.533	259387																			123	0123 OS 100 1ul	2.116	134011								123	0123 OS 100 1ul	2.244	5237991								123	0123 OS 100 1ul	2.457	2183647								130	0133 Aconitat 1000 1ul	2.176	697286								123	0123 OS 100 1ul	2.95	1809679									058 GSH 1 zu 100 1 µl	2.756	353291								123	0123 OS 100 1ul	3.982	31987563									135	0135 CMP 1000 1ul	1.883	7471556								136	0136 GMP 1000 1ul	1.722	2194187										0127 AMP 100 1ul	2.752	117179								132	0132 L Arginin succinic acid 1000 1ul	3.097	4375318
		122	0121 Carnitin 1000 1ul	4.478	7898280					121	0122 AS 1000 1ul	2.114	1435091									122	0122 AS 1000 1ul	2.074	2518861								122	0122 AS 1000 1ul	2.145	4944634								122	0122 AS 1000 1ul	2.449	2860717								122	0122 AS 1000 1ul	2.272	791815								122	0122 AS 1000 1ul	2.188	9222311								122	0122 AS 1000 1ul	2.266	4659662								122	0122 AS 1000 1ul	2.32	12866829								129	0129 Citrullin 1000 1ul	2.332	8464239								122	0122 AS 1000 1ul	2.43	15287044								130	0130 Ornithin 100 1ul	3.538	12236244								122	0122 AS 1000 1ul	2.183	9259579								122	0122 AS 1000 1ul	3.49	17065394								122	0122 AS 1000 1ul	4.192	24804369								122	0122 AS 1000 1ul	3.972	23694861								122	0122 AS 1000 1ul	4.293	8628398								122	0122 AS 1000 1ul	5.395	5509321								122	0122 AS 1000 1ul	6.143	15149197								122	0122 AS 1000 1ul	6.507	20265996								122	0122 AS 1000 1ul	7.13	12362428								122	0122 AS 1000 1ul	9.297	14507610								125	0125 3PGA 100 1ul	1.525	272755																			123	0123 OS 100 1ul	2.097	126902								123	0123 OS 100 1ul	2.233	5450253								123	0123 OS 100 1ul	2.446	2226102								130	0133 Aconitat 1000 1ul	2.169	690191								123	0123 OS 100 1ul	2.948	1896199									058 GSH 1 zu 100 1 µl	3.083	326437								123	0123 OS 100 1ul	3.988	31679068									135	0135 CMP 1000 1ul	1.879	7339929								136	0136 GMP 1000 1ul	1.727	2285934										0127 AMP 100 1ul	2.719	118499								132	0132 L Arginin succinic acid 1000 1ul	3.109	4446360
				MW	7.88756e+06	(corresp. to 1 ng)						MW	1.44502e+06	(corresp. to 1 ng)										MW	2.54699e+06	(corresp. to 1 ng)									MW	4943771	(corresp. to 1 ng)									MW	2.86402e+06	(corresp. to 1 ng)									MW	784736	(corresp. to 1 ng)									MW	9.2036e+06	(corresp. to 1 ng)									MW	4.62888e+06	(corresp. to 1 ng)									MW	12806168	(corresp. to 1 ng)									MW	8.44235e+06	(corresp. to 1 ng)									MW	15330834	(corresp. to 1 ng)									MW	1.24941e+07	(corresp. to 10 ng)									MW	9.2761e+06	(corresp. to 1 ng)									MW	1.68226e+07	(corresp. to 1 ng)									MW	2.48211e+07	(corresp. to 1 ng)									MW	2.33904e+07	(corresp. to 1 ng)									MW	8.55174e+06	(corresp. to 1 ng)									MW	5.4114e+06	(corresp. to 1 ng)									MW	1.5173e+07	(corresp. to 1 ng)									MW	2.01473e+07	(corresp. to 1 ng)									MW	1.21851e+07	(corresp. to 1 ng)									MW	1.45567e+07	(corresp. to 1 ng)									MW	266071	(corresp. to 10 ng)									MW	#DIV/0!	(corresp. to 10 ng)									MW	130456	(corresp. to 10 ng)									MW	5344122	(corresp. to 10 ng)									MW	2.20487e+06	(corresp. to 10 ng)									MW	693738	(corresp. to 1 ng)									MW	1852939	(corresp. to 10 ng)									MW	339864	(corresp. to 10 ng)									MW	3.18333e+07	(corresp. to 10 ng)										MW	7.40574e+06	(corresp. to 1 ng)									MW	2.24006e+06	(corresp. to 1 ng)										MW	117839	(corresp. to 10 ng)									MW	4410839	(corresp. to 1 ng)									MW	#DIV/0!	(corresp. to 10 ng)									MW	#DIV/0!	(corresp. to 10 ng)									MW	#DIV/0!	(corresp. to 10 ng)									MW	#DIV/0!	(corresp. to 10 ng)
				StabW	15154							StabW	14041											StabW	39778.3										StabW	1220.47										StabW	4667.61										StabW	10010.5										StabW	26464.9										StabW	43526										StabW	85787.6										StabW	30962.1										StabW	61928.4										StabW	364654										StabW	23363.5										StabW	343365										StabW	23700.1										StabW	430571										StabW	108411										StabW	138482										StabW	33711.3										StabW	167799										StabW	250847										StabW	69423										StabW	9452.6										StabW	#DIV/0!										StabW	5026.82										StabW	150092										StabW	30020.2										StabW	5016.92										StabW	61178.9										StabW	18988.6										StabW	218139											StabW	93074.3										StabW	64874.9											StabW	933.381										StabW	50234.3										StabW	#DIV/0!										StabW	#DIV/0!										StabW	#DIV/0!										StabW	#DIV/0!
				% dev	0.192125							% dev	0.971684											% dev	1.56178										% dev	0.024687										% dev	0.162974										% dev	1.27565										% dev	0.287549										% dev	0.940312										% dev	0.669893										% dev	0.366747										% dev	0.403947										% dev	2.91861										% dev	0.251868										% dev	2.04109										% dev	0.0954836										% dev	1.8408										% dev	1.26771										% dev	2.55908										% dev	0.222179										% dev	0.832857										% dev	2.05864										% dev	0.476915										% dev	3.55266										% dev	#DIV/0!										% dev	3.85326										% dev	2.80854										% dev	1.36154										% dev	0.723172										% dev	3.30172										% dev	5.58713										% dev	0.685253											% dev	1.25679										% dev	2.89612											% dev	0.792082										% dev	1.13888										% dev	#DIV/0!				relative response values	not applicable!					% dev	#DIV/0!				relative response values	not applicable!					% dev	#DIV/0!				relative response values	not applicable!					% dev	#DIV/0!				relative response values	not applicable!
		Zellextrakte	(dissolved in 1000 µl; 5 µl injected)														Peak area	Peak area											Peak area	Peak area										Peak area	Peak area										Peak area	Peak area										Peak area	Peak area										Peak area	Peak area										Peak area	Peak area										Peak area	Peak area										Peak area	Peak area										Peak area	Peak area										Peak area	Peak area										Peak area	Peak area										Peak area	Peak area										Peak area	Peak area										Peak area	Peak area										Peak area	Peak area										Peak area	Peak area										Peak area	Peak area										Peak area	Peak area										Peak area	Peak area										Peak area	Peak area										Peak area	Peak area										Peak area	Peak area										Peak area	Peak area										Peak area	Peak area										Peak area	Peak area										Peak area	Peak area										Peak area	Peak area										Peak area	Peak area										Peak area	Peak area											Peak area	Peak area										Peak area	Peak area											Peak area	Peak area										Peak area	Peak area										Peak area	Peak area										Peak area	Peak area										Peak area	Peak area										Peak area	Peak area
													Peak area	Total volume	Peak area	Factor IT	per total sample	per total sample	normalization to FW/DW/OD						Peak area	Total volume	Peak area	Factor IT	per total sample	per total sample	normalization to FW/DW/OD					Peak area	Total volume	Peak area	Factor IT	per total sample	per total sample	normalization to FW/DW/OD					Peak area	Total volume	Peak area	Factor IT	per total sample	per total sample	normalization to FW/DW/OD		2			Peak area	Total volume	Peak area	Factor IT	per total sample	per total sample	normalization to FW/DW/OD					Peak area	Total volume	Peak area	Factor IT	per total sample	per total sample	normalization to FW/DW/OD					Peak area	Total volume	Peak area	Factor IT	per total sample	per total sample	normalization to FW/DW/OD					Peak area	Total volume	Peak area	Factor IT	per total sample	per total sample	normalization to FW/DW/OD					Peak area	Total volume	Peak area	Factor IT	per total sample	per total sample	normalization to FW/DW/OD					Peak area	Total volume	Peak area	Factor IT	per total sample	per total sample	normalization to FW/DW/OD					Peak area	Total volume	Peak area	Factor IT	per total sample	per total sample	normalization to FW/DW/OD					Peak area	Total volume	Peak area	Factor IT	per total sample	per total sample	normalization to FW/DW/OD					Peak area	Total volume	Peak area	Factor IT	per total sample	per total sample	normalization to FW/DW/OD					Peak area	Total volume	Peak area	Factor IT	per total sample	per total sample	normalization to FW/DW/OD					Peak area	Total volume	Peak area	Factor IT	per total sample	per total sample	normalization to FW/DW/OD					Peak area	Total volume	Peak area	Factor IT	per total sample	per total sample	normalization to FW/DW/OD					Peak area	Total volume	Peak area	Factor IT	per total sample	per total sample	normalization to FW/DW/OD					Peak area	Total volume	Peak area	Factor IT	per total sample	per total sample	normalization to FW/DW/OD					Peak area	Total volume	Peak area	Factor IT	per total sample	per total sample	normalization to FW/DW/OD					Peak area	Total volume	Peak area	Factor IT	per total sample	per total sample	normalization to FW/DW/OD					Peak area	Total volume	Peak area	Factor IT	per total sample	per total sample	normalization to FW/DW/OD					Peak area	Total volume	Peak area	Factor IT	per total sample	per total sample	normalization to FW/DW/OD					Peak area	Total volume	Peak area	Factor IT	per total sample	per total sample	normalization to FW/DW/OD					Peak area	Total volume	Peak area	Factor IT	per total sample	per total sample	normalization to FW/DW/OD					Peak area	Total volume	Peak area	Factor IT	per total sample	per total sample	normalization to FW/DW/OD					Peak area	Total volume	Peak area	Factor IT	per total sample	per total sample	normalization to FW/DW/OD					Peak area	Total volume	Peak area	Factor IT	per total sample	per total sample	normalization to FW/DW/OD					Peak area	Total volume	Peak area	Factor IT	per total sample	per total sample	normalization to FW/DW/OD					Peak area	Total volume	Peak area	Factor IT	per total sample	per total sample	normalization to FW/DW/OD					Peak area	Total volume	Peak area	Factor IT	per total sample	per total sample	normalization to FW/DW/OD						Peak area	Total volume	Peak area	Factor IT	per total sample	per total sample	normalization to FW/DW/OD					Peak area	Total volume	Peak area	Factor IT	per total sample	per total sample	normalization to FW/DW/OD						Peak area	Total volume	Peak area	Factor IT	per total sample	per total sample	normalization to FW/DW/OD					Peak area	Total volume	Peak area	Factor IT	per total sample	per total sample	normalization to FW/DW/OD					Peak area	Total volume	Peak area	Factor IT	per total sample	per total sample	normalization to FW/DW/OD					Peak area	Total volume	Peak area	Factor IT	per total sample	per total sample	normalization to FW/DW/OD					Peak area	Total volume	Peak area	Factor IT	per total sample	per total sample	normalization to FW/DW/OD					Peak area	Total volume	Peak area	Factor IT	per total sample	per total sample	normalization to FW/DW/OD
		Data#	Data Filename	Ret. Time	Area	Factor	Area/whole sample			Data#	Data Filename	Ret. Time	undiluted	of the sample	per total sample		normalized to IT	normalized to Std (ng)	needs to be done here			Data#	Data Filename	Ret. Time	undiluted	of the sample	per total sample		normalized to IT	normalized to Std (ng)	needs to be done here		Data#	Data Filename	Ret. Time	undiluted	of the sample	per total sample		normalized to IT	normalized to Std (ng)	needs to be done here		Data#	Data Filename	Ret. Time	undiluted	of the sample	per total sample		normalized to IT	normalized to Std (ng)	needs to be done here		Data#	Data Filename	Ret. Time	undiluted	of the sample	per total sample		normalized to IT	normalized to Std (ng)	needs to be done here		Data#	Data Filename	Ret. Time	undiluted	of the sample	per total sample		normalized to IT	normalized to Std (ng)	needs to be done here		Data#	Data Filename	Ret. Time	undiluted	of the sample	per total sample		normalized to IT	normalized to Std (ng)	needs to be done here		Data#	Data Filename	Ret. Time	undiluted	of the sample	per total sample		normalized to IT	normalized to Std (ng)	needs to be done here		Data#	Data Filename	Ret. Time	undiluted	of the sample	per total sample		normalized to IT	normalized to Std (ng)	needs to be done here		Data#	Data Filename	Ret. Time	undiluted	of the sample	per total sample		normalized to IT	normalized to Std (ng)	needs to be done here		Data#	Data Filename	Ret. Time	undiluted	of the sample	per total sample		normalized to IT	normalized to Std (ng)	needs to be done here		Data#	Data Filename	Ret. Time	undiluted	of the sample	per total sample		normalized to IT	normalized to Std (ng)	needs to be done here		Data#	Data Filename	Ret. Time	undiluted	of the sample	per total sample		normalized to IT	normalized to Std (ng)	needs to be done here		Data#	Data Filename	Ret. Time	undiluted	of the sample	per total sample		normalized to IT	normalized to Std (ng)	needs to be done here		Data#	Data Filename	Ret. Time	undiluted	of the sample	per total sample		normalized to IT	normalized to Std (ng)	needs to be done here		Data#	Data Filename	Ret. Time	undiluted	of the sample	per total sample		normalized to IT	normalized to Std (ng)	needs to be done here		Data#	Data Filename	Ret. Time	undiluted	of the sample	per total sample		normalized to IT	normalized to Std (ng)	needs to be done here		Data#	Data Filename	Ret. Time	undiluted	of the sample	per total sample		normalized to IT	normalized to Std (ng)	needs to be done here		Data#	Data Filename	Ret. Time	undiluted	of the sample	per total sample		normalized to IT	normalized to Std (ng)	needs to be done here		Data#	Data Filename	Ret. Time	undiluted	of the sample	per total sample		normalized to IT	normalized to Std (ng)	needs to be done here		Data#	Data Filename	Ret. Time	undiluted	of the sample	per total sample		normalized to IT	normalized to Std (ng)	needs to be done here		Data#	Data Filename	Ret. Time	undiluted	of the sample	per total sample		normalized to IT	normalized to Std (ng)	needs to be done here		Data#	Data Filename	Ret. Time	undiluted	of the sample	per total sample		normalized to IT	normalized to Std (ng)	needs to be done here		Data#	Data Filename	Ret. Time	undiluted	of the sample	per total sample		normalized to IT	normalized to Std (ng)	needs to be done here		Data#	Data Filename	Ret. Time	undiluted	of the sample	per total sample		normalized to IT	normalized to Std (ng)	needs to be done here		Data#	Data Filename	Ret. Time	undiluted	of the sample	per total sample		normalized to IT	normalized to Std (ng)	needs to be done here		Data#	Data Filename	Ret. Time	undiluted	of the sample	per total sample		normalized to IT	normalized to Std (ng)	needs to be done here		Data#	Data Filename	Ret. Time	undiluted	of the sample	per total sample		normalized to IT	normalized to Std (ng)	needs to be done here		Data#	Data Filename	Ret. Time	undiluted	of the sample	per total sample		normalized to IT	normalized to Std (ng)	needs to be done here		Data#	Data Filename	Ret. Time	undiluted	of the sample	per total sample		normalized to IT	normalized to Std (ng)	needs to be done here			Data#	Data Filename	Ret. Time	undiluted	of the sample	per total sample		normalized to IT	normalized to Std (ng)	needs to be done here		Data#	Data Filename	Ret. Time	undiluted	of the sample	per total sample		normalized to IT	normalized to Std (ng)	needs to be done here			Data#	Data Filename	Ret. Time	undiluted	of the sample	per total sample		normalized to IT	normalized to Std (ng)	needs to be done here		Data#	Data Filename	Ret. Time	undiluted	of the sample	per total sample		normalized to IT	normalized to Std (ng)	needs to be done here		Data#	Data Filename	Ret. Time	undiluted	of the sample	per total sample		normalized to IT	normalized to Std (ng)	needs to be done here		Data#	Data Filename	Ret. Time	undiluted	of the sample	per total sample		normalized to IT	normalized to Std (ng)	needs to be done here		Data#	Data Filename	Ret. Time	undiluted	of the sample	per total sample		normalized to IT	normalized to Std (ng)	needs to be done here		Data#	Data Filename	Ret. Time	undiluted	of the sample	per total sample		normalized to IT	normalized to Std (ng)	needs to be done here
0.8		1	0001 WT1 Oh 5ul	4.41	34570174	0.724406	6914034800			1	0001 WT1 Oh 5ul	2.112	16399	1000	3279800	0.755921	2.47927e+06	1.71574	1.37259			1	0001 WT1 Oh 5ul	2.112	596655	1000	119331000	0.755921	9.02049e+07	35.4163	28.333		1	0001 WT1 Oh 5ul	2.167	789337	1000	157867400	0.755921	1.19335e+08	24.1385	19.3108		1	0001 WT1 Oh 5ul	2.467	945305	1000	189061000	0.755921	1.42915e+08	49.9003	39.9202		1	0001 WT1 Oh 5ul	2.282	44105	1000	8821000	0.755921	6.66798e+06	8.4971	6.79768		1	0001 WT1 Oh 5ul	2.207	1409844	1000	281968800	0.755921	2.13146e+08	23.159	18.5272		1	0001 WT1 Oh 5ul	2.266	330543	1000	66108600	0.755921	4.99729e+07	10.7959	8.63671		1	0001 WT1 Oh 5ul	2.312	52862678	1000	10572535600	0.755921	7.99201e+09	624.075	499.26		1	0001 WT1 Oh 5ul	2.313	498184	1000	99636800	0.755921	7.53176e+07	8.92141	7.13713		1	0001 WT1 Oh 5ul	2.444	355641	1000	71128200	0.755921	5.37673e+07	3.50714	2.80571		1	0001 WT1 Oh 5ul	3.563	501698	1000	100339600	0.755921	7.58489e+07	60.7078	48.5662		1	0001 WT1 Oh 5ul	2.211	1438035	1000	287607000	0.755921	2.17408e+08	23.4375	18.75		1	0001 WT1 Oh 5ul	3.475	273672	1000	54734400	0.755921	4.13749e+07	2.45948	1.96759		1	0001 WT1 Oh 5ul	4.145	4001775	1000	800355000	0.755921	6.05006e+08	24.3746	19.4997		1	0001 WT1 Oh 5ul	3.895	865407	1000	173081400	0.755921	1.30836e+08	5.59357	4.47486		1	0001 WT1 Oh 5ul	4.217	145156	1000	29031200	0.755921	2.19453e+07	2.56618	2.05294		1	0001 WT1 Oh 5ul	5.298	133773	1000	26754600	0.755921	2.02244e+07	3.73737	2.98989		1	0001 WT1 Oh 5ul	6.023	390309	1000	78061800	0.755921	5.90086e+07	3.88904	3.11123		1	0001 WT1 Oh 5ul	6.388	579761	1000	115952200	0.755921	8.76508e+07	4.35049	3.48039		1	0001 WT1 Oh 5ul	7.016	316903	1000	63380600	0.755921	4.79108e+07	3.93193	3.14554		1	0001 WT1 Oh 5ul	9.149	147705	1000	29541000	0.755921	2.23307e+07	1.53405	1.22724		1	0001 WT1 Oh 5ul	1.585	178066	1000	356132000	0.755921	2.69208e+08	10117.9	8094.32		1	0001 WT1 Oh 5ul			1000	0	0.755921	0	#DIV/0!	#DIV/0!		1	0001 WT1 Oh 5ul	2.109	17538	1000	3507600	0.755921	2.65147e+06	203.246	162.596		1	0001 WT1 Oh 5ul	2.209	243268	1000	48653600	0.755921	3.67783e+07	68.8201	55.0561		1	0001 WT1 Oh 5ul	2.472	505273	1000	101054600	0.755921	7.63893e+07	346.457	277.165		1	0001 WT1 Oh 5ul	2.122	36428	1000	7285600	0.755921	5.50734e+06	7.93864	6.35091		1	0001 WT1 Oh 5ul	2.955	37258	1000	7451600	0.755921	149032000	804.301	643.441		1	0001 WT1 Oh 5ul	3.775	75384	1000	15076800	0.755921	1.13969e+07	335.336	268.269		1	0001 WT1 Oh 5ul	3.997	4512	1000	902400	0.755921	682144	0.214286				1	0001 WT1 Oh 5ul	1.89	378919	1000	75783800	0.755921	5.72866e+07	7.73543	6.18834		1	0001 WT1 Oh 5ul	1.719	258891	1000	51778200	0.755921	3.91403e+07	17.4729	13.9783			1	0001 WT1 Oh 5ul	1.979	3122556	1000	624511200	0.755921	4.72081e+08	40061.6	32049.2		1	0001 WT1 Oh 5ul	3.035	28873	1000	5774600	0.755921	4.36514e+06	0.98964	0.791712		1	0001 WT1 Oh 5ul	1.735	27723	1000	5544600	0.755921	4.19128e+06	#DIV/0!			1	0001 WT1 Oh 5ul	5.099	458426	1000	91685200	0.755921	6.93068e+07	#DIV/0!			1	0001 WT1 Oh 5ul	5.101	1269336	1000	253867200	0.755921	1.91904e+08	#DIV/0!			1	0001 WT1 Oh 5ul	5.1	31148271	1000	6229654200	0.755921	4.70913e+09	#DIV/0!
0.755287		2	0002 WT2 Oh 5ul	4.413	25927485	0.96588	5185497000			2	0002 WT2 Oh 5ul	2.183	18242	1000	3648400	1.0079	3.67723e+06	2.54476	1.92202			2	0002 WT2 Oh 5ul	2.111	389282	1000	77856400	1.0079	7.84715e+07	30.8095	23.27		2	0002 WT2 Oh 5ul	2.155	711547	1000	142309400	1.0079	1.43434e+08	29.013	21.9132		2	0002 WT2 Oh 5ul	2.456	771267	1000	154253400	1.0079	1.55472e+08	54.2846	41.0005		2	0002 WT2 Oh 5ul	2.284	39096	1000	7819200	1.0079	7.88098e+06	10.0428	7.58522		2	0002 WT2 Oh 5ul	2.197	759844	1000	151968800	1.0079	1.53169e+08	16.6424	12.5698		2	0002 WT2 Oh 5ul	2.267	302530	1000	60506000	1.0079	6.09841e+07	13.1747	9.95066		2	0002 WT2 Oh 5ul	2.315	41651700	1000	8330340000	1.0079	8.39616e+09	655.634	495.192		2	0002 WT2 Oh 5ul	2.345	418547	1000	83709400	1.0079	8.43708e+07	9.99376	7.54816		2	0002 WT2 Oh 5ul	2.419	311608	1000	62321600	1.0079	6.2814e+07	4.09723	3.09459		2	0002 WT2 Oh 5ul	3.56	369334	1000	73866800	1.0079	7.44504e+07	59.5885	45.0064		2	0002 WT2 Oh 5ul	2.202	746512	1000	149302400	1.0079	1.50482e+08	16.2226	12.2527		2	0002 WT2 Oh 5ul	3.479	158012	1000	31602400	1.0079	3.18521e+07	1.89341	1.43007		2	0002 WT2 Oh 5ul	4.151	2087928	1000	417585600	1.0079	4.20885e+08	16.9567	12.8072		2	0002 WT2 Oh 5ul	3.892	727812	1000	145562400	1.0079	1.46712e+08	6.27234	4.73741		2	0002 WT2 Oh 5ul	4.201	129181	1000	25836200	1.0079	2.60403e+07	3.04503	2.29987		2	0002 WT2 Oh 5ul	5.289	79548	1000	15909600	1.0079	1.60353e+07	2.96324	2.2381		2	0002 WT2 Oh 5ul	6.024	274373	1000	54874600	1.0079	5.53082e+07	3.64516	2.75314		2	0002 WT2 Oh 5ul	6.393	457550	1000	91510000	1.0079	9.2233e+07	4.57792	3.45765		2	0002 WT2 Oh 5ul	7.02	191071	1000	38214200	1.0079	3.85161e+07	3.16093	2.38741		2	0002 WT2 Oh 5ul	9.159	92350	1000	18470000	1.0079	1.86159e+07	1.27886	0.965904		2	0002 WT2 Oh 5ul	1.567	138244	1000	276488000	1.0079	2.78673e+08	10473.6	7910.59		2	0002 WT2 Oh 5ul			1000	0	1.0079	0	#DIV/0!	#DIV/0!		2	0002 WT2 Oh 5ul	2.151	14787	1000	2957400	1.0079	2.98077e+06	228.487	172.574		2	0002 WT2 Oh 5ul	2.229	155592	1000	31118400	1.0079	3.13643e+07	58.6893	44.3272		2	0002 WT2 Oh 5ul	2.473	500812	1000	100162400	1.0079	1.00954e+08	457.866	345.82		2	0002 WT2 Oh 5ul	2.213	8696	1000	1739200	1.0079	1.75294e+06	2.5268	1.90846		2	0002 WT2 Oh 5ul	2.974	23755	1000	4751000	1.0079	99771000	538.447	406.682		2	0002 WT2 Oh 5ul	3.764	46654	1000	9330800	1.0079	9.40452e+06	276.714	208.999		2	0002 WT2 Oh 5ul	4.177	4225	1000	845000	1.0079	851676	0.267542				2	0002 WT2 Oh 5ul	1.892	329679	1000	65935800	1.0079	6.64568e+07	8.97368	6.7777		2	0002 WT2 Oh 5ul	1.738	173465	1000	34693000	1.0079	3.49671e+07	15.6099	11.79			2	0002 WT2 Oh 5ul	1.973	1572358	1000	314471600	1.0079	3.16956e+08	26897.4	20315.3		2	0002 WT2 Oh 5ul	3.014	15932	1000	3186400	1.0079	3.21158e+06	0.72811	0.549932		2	0002 WT2 Oh 5ul	1.752	29962	1000	5992400	1.0079	6.03975e+06	#DIV/0!			2	0002 WT2 Oh 5ul	5.096	405675	1000	81135000	1.0079	8.1776e+07	#DIV/0!			2	0002 WT2 Oh 5ul	5.093	1129871	1000	225974200	1.0079	2.2776e+08	#DIV/0!			2	0002 WT2 Oh 5ul	5.092	28424224	1000	5684844800	1.0079	5.72976e+09	#DIV/0!
0.768049		3	0003 WT1 1h 5ul	4.414	34428015	0.727397	6885603000			3	0003 WT1 1h 5ul	2.251	18361	1000	3672200	0.759043	2.78736e+06	1.92894	1.48152			3	0003 WT1 1h 5ul	2.1	725966	1000	145193200	0.759043	1.10208e+08	43.2699	33.2334		3	0003 WT1 1h 5ul	2.17	921507	1000	184301400	0.759043	1.39893e+08	28.2967	21.7333		3	0003 WT1 1h 5ul	2.458	964486	1000	192897200	0.759043	1.46417e+08	51.123	39.265		3	0003 WT1 1h 5ul	2.292	71169	1000	14233800	0.759043	1.08041e+07	13.7678	10.5743		3	0003 WT1 1h 5ul	2.209	1910994	1000	382198800	0.759043	2.90105e+08	31.5209	24.2096		3	0003 WT1 1h 5ul	2.28	449644	1000	89928800	0.759043	6.82598e+07	14.7465	11.326		3	0003 WT1 1h 5ul	2.316	48976140	1000	9795228000	0.759043	7.435e+09	580.579	445.914		3	0003 WT1 1h 5ul	2.323	1013948	1000	202789600	0.759043	1.53926e+08	18.2326	14.0035		3	0003 WT1 1h 5ul	2.425	562255	1000	112451000	0.759043	8.53551e+07	5.56755	4.27615		3	0003 WT1 1h 5ul	3.547	786412	1000	157282400	0.759043	1.19384e+08	95.5524	73.3889		3	0003 WT1 1h 5ul	2.203	1918101	1000	383620200	0.759043	2.91184e+08	31.3908	24.1097		3	0003 WT1 1h 5ul	3.511	433541	1000	86708200	0.759043	6.58152e+07	3.91231	3.00485		3	0003 WT1 1h 5ul	4.142	2899314	1000	579862800	0.759043	4.40141e+08	17.7325	13.6194		3	0003 WT1 1h 5ul	3.891	832765	1000	166553000	0.759043	1.26421e+08	5.40482	4.15117		3	0003 WT1 1h 5ul	4.192	158742	1000	31748400	0.759043	2.40984e+07	2.81795	2.16433		3	0003 WT1 1h 5ul	5.295	120700	1000	24140000	0.759043	1.83233e+07	3.38605	2.60066		3	0003 WT1 1h 5ul	6.037	401051	1000	80210200	0.759043	6.0883e+07	4.01258	3.08186		3	0003 WT1 1h 5ul	6.394	582996	1000	116599200	0.759043	8.85038e+07	4.39283	3.37391		3	0003 WT1 1h 5ul	7.024	301521	1000	60304200	0.759043	4.57735e+07	3.75653	2.8852		3	0003 WT1 1h 5ul	9.161	118655	1000	23731000	0.759043	1.80128e+07	1.23743	0.950404		3	0003 WT1 1h 5ul	1.582	104654	1000	209308000	0.759043	1.58874e+08	5971.1	4586.1		3	0003 WT1 1h 5ul			1000	0	0.759043	0	#DIV/0!	#DIV/0!		3	0003 WT1 1h 5ul	2.142	22020	1000	4404000	0.759043	3.34282e+06	256.241	196.805		3	0003 WT1 1h 5ul	2.242	198691	1000	39738200	0.759043	3.0163e+07	56.4414	43.3498		3	0003 WT1 1h 5ul	2.478	920185	1000	184037000	0.759043	1.39692e+08	633.56	486.605		3	0003 WT1 1h 5ul	2.114	29881	1000	5976200	0.759043	4.53619e+06	6.53876	5.02209		3	0003 WT1 1h 5ul	2.963	46198	1000	9239600	0.759043	203271200	1097.02	842.566		3	0003 WT1 1h 5ul	3.806	63079	1000	12615800	0.759043	9.57593e+06	281.758	216.404		3	0003 WT1 1h 5ul	3.898	2216	1000	443200	0.759043	336408	0.105678				3	0003 WT1 1h 5ul	1.892	486431	1000	97286200	0.759043	7.38444e+07	9.97123	7.6584		3	0003 WT1 1h 5ul	1.725	267901	1000	53580200	0.759043	4.06697e+07	18.1556	13.9444			3	0003 WT1 1h 5ul	1.981	2401725	1000	480345000	0.759043	3.64602e+08	30940.7	23764		3	0003 WT1 1h 5ul	2.995	18504	1000	3700800	0.759043	2.80907e+06	0.636855	0.489136		3	0003 WT1 1h 5ul	1.737	37119	1000	7423800	0.759043	5.63498e+06	#DIV/0!			3	0003 WT1 1h 5ul	5.104	611044	1000	122208800	0.759043	9.27617e+07	#DIV/0!			3	0003 WT1 1h 5ul	5.115	1656879	1000	331375800	0.759043	2.51528e+08	#DIV/0!			3	0003 WT1 1h 5ul	5.108	41933787	1000	8386757400	0.759043	6.36591e+09	#DIV/0!
0.726744		4	0004 WT2 1h 5ul	4.421	34927713	0.716991	6985542600			4	0004 WT2 1h 5ul	2.117	28360	1000	5672000	0.748183	4.2437e+06	2.93677	2.13428			4	0004 WT2 1h 5ul	2.101	837670	1000	167534000	0.748183	1.25346e+08	49.2135	35.7656		4	0004 WT2 1h 5ul	2.172	1146034	1000	229206800	0.748183	1.71489e+08	34.6878	25.2092		4	0004 WT2 1h 5ul	2.46	1245250	1000	249050000	0.748183	1.86335e+08	65.0607	47.2825		4	0004 WT2 1h 5ul	2.273	65473	1000	13094600	0.748183	9.79716e+06	12.4847	9.07315		4	0004 WT2 1h 5ul	2.208	2130685	1000	426137000	0.748183	3.18829e+08	34.6417	25.1757		4	0004 WT2 1h 5ul	2.273	533541	1000	106708200	0.748183	7.98373e+07	17.2476	12.5346		4	0004 WT2 1h 5ul	2.318	53801277	1000	10760255400	0.748183	8.05064e+09	628.654	456.87		4	0004 WT2 1h 5ul	2.322	954948	1000	190989600	0.748183	1.42895e+08	16.926	12.3009		4	0004 WT2 1h 5ul	2.411	379662	1000	75932400	0.748183	5.68114e+07	3.70569	2.69309		4	0004 WT2 1h 5ul	3.543	1141422	1000	228284400	0.748183	1.70799e+08	136.703	99.3485		4	0004 WT2 1h 5ul	2.209	2156449	1000	431289800	0.748183	3.22684e+08	34.7866	25.281		4	0004 WT2 1h 5ul	3.528	464697	1000	92939400	0.748183	6.95357e+07	4.13347	3.00398		4	0004 WT2 1h 5ul	4.152	1597846	1000	319569200	0.748183	2.39096e+08	9.63278	7.00056		4	0004 WT2 1h 5ul	3.885	1217821	1000	243564200	0.748183	1.82231e+08	7.79083	5.66194		4	0004 WT2 1h 5ul	4.187	156592	1000	31318400	0.748183	2.34319e+07	2.74002	1.99129		4	0004 WT2 1h 5ul	5.279	138980	1000	27796000	0.748183	2.07965e+07	3.84309	2.79294		4	0004 WT2 1h 5ul	6.026	537260	1000	107452000	0.748183	8.03938e+07	5.29847	3.85063		4	0004 WT2 1h 5ul	6.384	771707	1000	154341400	0.748183	1.15476e+08	5.73156	4.16538		4	0004 WT2 1h 5ul	7.018	370665	1000	74133000	0.748183	5.54651e+07	4.5519	3.30806		4	0004 WT2 1h 5ul	9.152	163108	1000	32621600	0.748183	2.44069e+07	1.67668	1.21852		4	0004 WT2 1h 5ul	1.649	136787	1000	273574000	0.748183	2.04684e+08	7692.82	5590.71		4	0004 WT2 1h 5ul			1000	0	0.748183	0	#DIV/0!	#DIV/0!		4	0004 WT2 1h 5ul	2.138	16572	1000	3314400	0.748183	2.47978e+06	190.085	138.143		4	0004 WT2 1h 5ul	2.224	237116	1000	47423200	0.748183	3.54813e+07	66.393	48.2508		4	0004 WT2 1h 5ul	2.494	651176	1000	130235200	0.748183	9.74398e+07	441.929	321.169		4	0004 WT2 1h 5ul	2.114	30173	1000	6034600	0.748183	4.51499e+06	6.5082	4.7298		4	0004 WT2 1h 5ul	2.949	41089	1000	8217800	0.748183	189009400	1020.05	741.317		4	0004 WT2 1h 5ul	3.791	75952	1000	15190400	0.748183	1.13652e+07	334.405	243.027		4	0004 WT2 1h 5ul	3.917	1778	1000	355600	0.748183	266054	0.0835772				4	0004 WT2 1h 5ul	1.899	425206	1000	85041200	0.748183	6.36264e+07	8.5915	6.24382		4	0004 WT2 1h 5ul	1.737	230547	1000	46109400	0.748183	3.44983e+07	15.4006	11.1923			4	0004 WT2 1h 5ul	1.991	2410712	1000	482142400	0.748183	3.60731e+08	30612.2	22247.2		4	0004 WT2 1h 5ul	3.015	8628	1000	1725600	0.748183	1.29107e+06	0.292703	0.21272		4	0004 WT2 1h 5ul	1.727	37735	1000	7547000	0.748183	5.64654e+06	#DIV/0!			4	0004 WT2 1h 5ul	5.096	571772	1000	114354400	0.748183	8.55581e+07	#DIV/0!			4	0004 WT2 1h 5ul	5.101	1552648	1000	310529600	0.748183	2.32333e+08	#DIV/0!			4	0004 WT2 1h 5ul	5.096	41177255	1000	8235451000	0.748183	6.16163e+09	#DIV/0!
0.69735		5	0005 WT1 3h 5ul	4.419	23719849	1.05578	4743969800			5	0005 WT1 3h 5ul	2.323	19227	1000	3845400	1.10171	4.23651e+06	2.9318	2.04449			5	0005 WT1 3h 5ul	2.094	366152	1000	73230400	1.10171	8.06785e+07	31.676	22.0893		5	0005 WT1 3h 5ul	2.173	539718	1000	107943600	1.10171	1.18922e+08	24.055	16.7747		5	0005 WT1 3h 5ul	2.454	357022	1000	71404400	1.10171	7.86668e+07	27.4673	19.1543		5	0005 WT1 3h 5ul	2.282	46524	1000	9304800	1.10171	1.02512e+07	13.0632	9.10962		5	0005 WT1 3h 5ul	2.205	1782934	1000	356586800	1.10171	3.92854e+08	42.6849	29.7663		5	0005 WT1 3h 5ul	2.275	329792	1000	65958400	1.10171	7.26669e+07	15.6986	10.9474		5	0005 WT1 3h 5ul	2.315	28582574	1000	5716514800	1.10171	6.29793e+09	491.789	342.949		5	0005 WT1 3h 5ul	2.321	919017	1000	183803400	1.10171	2.02498e+08	23.9859	16.7266		5	0005 WT1 3h 5ul	2.41	465169	1000	93033800	1.10171	1.02496e+08	6.68561	4.66221		5	0005 WT1 3h 5ul	3.557	584182	1000	116836400	1.10171	1.2872e+08	103.024	71.844		5	0005 WT1 3h 5ul	2.212	1811241	1000	362248200	1.10171	3.99092e+08	43.0236	30.0025		5	0005 WT1 3h 5ul	3.468	141837	1000	28367400	1.10171	3.12526e+07	1.85777	1.29552		5	0005 WT1 3h 5ul	4.15	2138399	1000	427679800	1.10171	4.71178e+08	18.9829	13.2378		5	0005 WT1 3h 5ul	3.899	442217	1000	88443400	1.10171	9.74388e+07	4.16576	2.90499		5	0005 WT1 3h 5ul	4.181	102935	1000	20587000	1.10171	2.26809e+07	2.65219	1.84951		5	0005 WT1 3h 5ul	5.283	70066	1000	14013200	1.10171	1.54384e+07	2.85295	1.9895		5	0005 WT1 3h 5ul	6.031	247217	1000	49443400	1.10171	5.44722e+07	3.59006	2.50353		5	0005 WT1 3h 5ul	6.389	281993	1000	56398600	1.10171	6.21348e+07	3.08402	2.15064		5	0005 WT1 3h 5ul	7.019	184372	1000	36874400	1.10171	4.06248e+07	3.33399	2.32496		5	0005 WT1 3h 5ul	9.152	82112	1000	16422400	1.10171	1.80927e+07	1.24291	0.866744		5	0005 WT1 3h 5ul	1.609	72284	1000	144568000	1.10171	1.59272e+08	5986.06	4174.38		5	0005 WT1 3h 5ul			1000	0	1.10171	0	#DIV/0!	#DIV/0!		5	0005 WT1 3h 5ul	2.118	10566	1000	2113200	1.10171	2.32813e+06	178.46	124.449		5	0005 WT1 3h 5ul	2.201	202549	1000	40509800	1.10171	4.463e+07	83.5122	58.2373		5	0005 WT1 3h 5ul	2.462	516022	1000	103204400	1.10171	1.13701e+08	515.68	359.61		5	0005 WT1 3h 5ul	2.093	20412	1000	4082400	1.10171	4.49761e+06	6.48315	4.52103		5	0005 WT1 3h 5ul	2.948	19213	1000	3842600	1.10171	92222400	497.709	347.077		5	0005 WT1 3h 5ul	3.844	47432	1000	9486400	1.10171	1.04512e+07	307.512	214.444		5	0005 WT1 3h 5ul	4.172	4101	1000	820200	1.10171	903621	0.28386				5	0005 WT1 3h 5ul	1.893	266017	1000	53203400	1.10171	5.86146e+07	7.91475	5.51935		5	0005 WT1 3h 5ul	1.717	182025	1000	36405000	1.10171	4.01077e+07	17.9047	12.4859			5	0005 WT1 3h 5ul	1.985	2524312	1000	504862400	1.10171	5.56211e+08	47200.9	32915.6		5	0005 WT1 3h 5ul	3.052	17684	1000	3536800	1.10171	3.89652e+06	0.883396	0.616037		5	0005 WT1 3h 5ul	1.739	27738	1000	5547600	1.10171	6.11183e+06	#DIV/0!			5	0005 WT1 3h 5ul	5.106	234337	1000	46867400	1.10171	5.16342e+07	#DIV/0!			5	0005 WT1 3h 5ul	5.105	733339	1000	146667800	1.10171	1.61585e+08	#DIV/0!			5	0005 WT1 3h 5ul	5.103	17888336	1000	3577667200	1.10171	3.94154e+09	#DIV/0!
0.673854		6	0006 WT2 3h 5ul	4.412	24897988	1.00582	4979597600			6	0006 WT2 3h 5ul	2.128	20208	1000	4041600	1.04958	4.24197e+06	2.93558	1.97815			6	0006 WT2 3h 5ul	2.096	348322	1000	69664400	1.04958	7.31181e+07	28.7077	19.3448		6	0006 WT2 3h 5ul	2.163	477191	1000	95438200	1.04958	1.0017e+08	20.2618	13.6535		6	0006 WT2 3h 5ul	2.461	452812	1000	90562400	1.04958	9.50521e+07	33.1884	22.3641		6	0006 WT2 3h 5ul	2.295	43695	1000	8739000	1.04958	9.17225e+06	11.6883	7.87622		6	0006 WT2 3h 5ul	2.197	3179466	1000	635893200	1.04958	6.67418e+08	72.5171	48.866		6	0006 WT2 3h 5ul	2.266	299052	1000	59810400	1.04958	6.27756e+07	13.5617	9.13862		6	0006 WT2 3h 5ul	2.318	37468198	1000	7493639600	1.04958	7.86515e+09	614.169	413.86		6	0006 WT2 3h 5ul	2.329	940271	1000	188054200	1.04958	1.97377e+08	23.3794	15.7543		6	0006 WT2 3h 5ul	2.439	194800	1000	38960000	1.04958	4.08915e+07	2.66727	1.79735		6	0006 WT2 3h 5ul	3.541	469926	1000	93985200	1.04958	9.86446e+07	78.953	53.2028		6	0006 WT2 3h 5ul	2.201	3175887	1000	635177400	1.04958	6.66667e+08	71.8693	48.4295		6	0006 WT2 3h 5ul	3.492	254875	1000	50975000	1.04958	5.35021e+07	3.18037	2.14311		6	0006 WT2 3h 5ul	4.146	2037495	1000	407499000	1.04958	4.27701e+08	17.2313	11.6114		6	0006 WT2 3h 5ul	3.883	454592	1000	90918400	1.04958	9.54258e+07	4.0797	2.74912		6	0006 WT2 3h 5ul	4.184	78638	1000	15727600	1.04958	1.65073e+07	1.93029	1.30073		6	0006 WT2 3h 5ul	5.295	80796	1000	16159200	1.04958	1.69603e+07	3.13418	2.11198		6	0006 WT2 3h 5ul	6.03	218850	1000	43770000	1.04958	4.594e+07	3.02774	2.04025		6	0006 WT2 3h 5ul	6.392	308592	1000	61718400	1.04958	6.47782e+07	3.21522	2.16659		6	0006 WT2 3h 5ul	7.02	164945	1000	32989000	1.04958	3.46245e+07	2.84155	1.91479		6	0006 WT2 3h 5ul	9.164	81335	1000	16267000	1.04958	1.70735e+07	1.17289	0.790359		6	0006 WT2 3h 5ul	1.525	88735	1000	177470000	1.04958	1.86268e+08	7000.7	4717.45		6	0006 WT2 3h 5ul			1000	0	1.04958	0	#DIV/0!	#DIV/0!		6	0006 WT2 3h 5ul	2.161	15741	1000	3148200	1.04958	3.30428e+06	253.286	170.678		6	0006 WT2 3h 5ul	2.201	195293	1000	39058600	1.04958	4.0995e+07	76.7104	51.6916		6	0006 WT2 3h 5ul	2.478	459796	1000	91959200	1.04958	9.65182e+07	437.749	294.979		6	0006 WT2 3h 5ul	2.147	10093	1000	2018600	1.04958	2.11867e+06	3.054	2.05795		6	0006 WT2 3h 5ul	2.957	26563	1000	5312600	1.04958	132815000	716.78	483.006		6	0006 WT2 3h 5ul	3.758	48829	1000	9765800	1.04958	1.025e+07	301.59	203.228		6	0006 WT2 3h 5ul	3.959	7529	1000	1505800	1.04958	1.58045e+06	0.496477				6	0006 WT2 3h 5ul	1.879	294107	1000	58821400	1.04958	6.17375e+07	8.33644	5.61755		6	0006 WT2 3h 5ul	1.741	193506	1000	38701200	1.04958	4.06199e+07	18.1334	12.2193			6	0006 WT2 3h 5ul	1.982	2939571	1000	587914200	1.04958	6.17061e+08	52364.7	35286.2		6	0006 WT2 3h 5ul	3.027	16927	1000	3385400	1.04958	3.55324e+06	0.805569	0.542836		6	0006 WT2 3h 5ul	1.752	39910	1000	7982000	1.04958	8.37772e+06	#DIV/0!			6	0006 WT2 3h 5ul	5.108	215128	1000	43025600	1.04958	4.51586e+07	#DIV/0!			6	0006 WT2 3h 5ul	5.108	543786	1000	108757200	1.04958	1.14149e+08	#DIV/0!			6	0006 WT2 3h 5ul	5.107	14372046	1000	2874409200	1.04958	3.01691e+09	#DIV/0!
0.554324		7	0009 WT1 12h 5ul	4.414	33535187	0.746763	6707037400			9	0009 WT1 12h 5ul	2.129	25542	1000	5108400	0.779251	3.98073e+06	2.75479	1.52705			9	0009 WT1 12h 5ul	2.133	221931	1000	44386200	0.779251	3.4588e+07	13.58	7.52769		9	0009 WT1 12h 5ul	2.184	325911	1000	65182200	0.779251	5.07933e+07	10.2742	5.69523		9	0009 WT1 12h 5ul	2.458	464040	1000	92808000	0.779251	7.23207e+07	25.2515	13.9975		9	0009 WT1 12h 5ul	2.28	60785	1000	12157000	0.779251	9.47336e+06	12.072	6.69181		9	0009 WT1 12h 5ul	2.221	2723112	1000	544622400	0.779251	4.24398e+08	46.1122	25.5611		9	0009 WT1 12h 5ul	2.292	436828	1000	87365600	0.779251	6.80798e+07	14.7076	8.15277		9	0009 WT1 12h 5ul	2.319	48186842	1000	9637368400	0.779251	7.50993e+09	586.431	325.073		9	0009 WT1 12h 5ul	2.322	1084949	1000	216989800	0.779251	1.6909e+08	20.0287	11.1024		9	0009 WT1 12h 5ul	2.413	210066	1000	42013200	0.779251	3.27388e+07	2.13549	1.18375		9	0009 WT1 12h 5ul	3.568	573313	1000	114662600	0.779251	8.9351e+07	71.5146	39.6422		9	0009 WT1 12h 5ul	2.211	2732147	1000	546429400	0.779251	4.25806e+08	45.9035	25.4454		9	0009 WT1 12h 5ul	3.525	226426	1000	45285200	0.779251	3.52885e+07	2.09769	1.1628		9	0009 WT1 12h 5ul	4.147	2006611	1000	401322200	0.779251	3.12731e+08	12.5994	6.98414		9	0009 WT1 12h 5ul	3.885	601532	1000	120306400	0.779251	9.37489e+07	4.00801	2.22173		9	0009 WT1 12h 5ul	4.199	225571	1000	45114200	0.779251	3.51553e+07	4.11089	2.27877		9	0009 WT1 12h 5ul	5.294	146949	1000	29389800	0.779251	2.2902e+07	4.23218	2.346		9	0009 WT1 12h 5ul	6.026	315581	1000	63116200	0.779251	4.91834e+07	3.2415	1.79684		9	0009 WT1 12h 5ul	6.39	652951	1000	130590200	0.779251	1.01763e+08	5.05092	2.79984		9	0009 WT1 12h 5ul	7.018	441036	1000	88207200	0.779251	6.87356e+07	5.64097	3.12693		9	0009 WT1 12h 5ul	9.154	161259	1000	32251800	0.779251	2.51323e+07	1.72651	0.957044		9	0009 WT1 12h 5ul	1.565	271480	1000	542960000	0.779251	4.23102e+08	15901.9	8814.78		9	0009 WT1 12h 5ul			1000	0	0.779251	0	#DIV/0!	#DIV/0!		9	0009 WT1 12h 5ul	2.211	16676	1000	3335200	0.779251	2.59896e+06	199.22	110.433		9	0009 WT1 12h 5ul	2.223	543119	1000	108623800	0.779251	8.46452e+07	158.389	87.799		9	0009 WT1 12h 5ul	2.47	493251	1000	98650200	0.779251	7.68733e+07	348.652	193.266		9	0009 WT1 12h 5ul	2.165	146385	1000	29277000	0.779251	2.28141e+07	32.8858	18.2294		9	0009 WT1 12h 5ul	2.94	25992	1000	5198400	0.779251	145555200	785.537	435.442		9	0009 WT1 12h 5ul	3.785	69228	1000	13845600	0.779251	1.07892e+07	317.456	175.974		9	0009 WT1 12h 5ul	3.973	10350	1000	2070000	0.779251	1.61305e+06	0.506718				9	0009 WT1 12h 5ul	1.911	280429	1000	56085800	0.779251	4.37049e+07	5.90149	3.27134		9	0009 WT1 12h 5ul	1.709	192117	1000	38423400	0.779251	2.99415e+07	13.3664	7.4093			9	0009 WT1 12h 5ul	1.984	4935642	1000	987128400	0.779251	7.69221e+08	65277.3	36184.7		9	0009 WT1 12h 5ul	2.99	9240	1000	1848000	0.779251	1.44006e+06	0.326481	0.180976		9	0009 WT1 12h 5ul	1.725	51975	1000	10395000	0.779251	8.10032e+06	#DIV/0!			9	0009 WT1 12h 5ul	5.1	418990	1000	83798000	0.779251	6.52997e+07	#DIV/0!			9	0009 WT1 12h 5ul	5.101	1112501	1000	222500200	0.779251	1.73384e+08	#DIV/0!			9	0009 WT1 12h 5ul	5.1	28777279	1000	5755455800	0.779251	4.48495e+09	#DIV/0!
0.546448		8	0010 WT2 12h 5ul	4.417	35267470	0.710083	7053494000			10	0010 WT2 12h 5ul	2.234	33008	1000	6601600	0.740976	4.89162e+06	3.38516	1.84982			10	0010 WT2 12h 5ul	2.223	261510	1000	52302000	0.740976	3.87545e+07	15.2158	8.31465		10	0010 WT2 12h 5ul	2.192	386529	1000	77305800	0.740976	5.72817e+07	11.5866	6.3315		10	0010 WT2 12h 5ul	2.465	478142	1000	95628400	0.740976	7.08583e+07	24.7409	13.5196		10	0010 WT2 12h 5ul	2.284	72326	1000	14465200	0.740976	1.07184e+07	13.6585	7.46369		10	0010 WT2 12h 5ul	2.215	4545627	1000	909125400	0.740976	6.7364e+08	73.1931	39.9962		10	0010 WT2 12h 5ul	2.278	541722	1000	108344400	0.740976	8.02806e+07	17.3434	9.47726		10	0010 WT2 12h 5ul	2.322	60112883	1000	12022576600	0.740976	8.90844e+09	695.636	380.129		10	0010 WT2 12h 5ul	2.327	1605212	1000	321042400	0.740976	2.37885e+08	28.1775	15.3976		10	0010 WT2 12h 5ul	2.404	225426	1000	45085200	0.740976	3.3407e+07	2.17907	1.19075		10	0010 WT2 12h 5ul	3.547	782257	1000	156451400	0.740976	1.15927e+08	92.7852	50.7023		10	0010 WT2 12h 5ul	2.219	4717661	1000	943532200	0.740976	6.99134e+08	75.3694	41.1855		10	0010 WT2 12h 5ul	3.553	266663	1000	53332600	0.740976	3.95182e+07	2.34911	1.28367		10	0010 WT2 12h 5ul	4.137	2757654	1000	551530800	0.740976	4.08671e+08	16.4646	8.99707		10	0010 WT2 12h 5ul	3.904	681072	1000	136214400	0.740976	1.00932e+08	4.31508	2.35797		10	0010 WT2 12h 5ul	4.203	211304	1000	42260800	0.740976	3.13142e+07	3.66174	2.00095		10	0010 WT2 12h 5ul	5.302	178645	1000	35729000	0.740976	2.64743e+07	4.89232	2.6734		10	0010 WT2 12h 5ul	6.032	435671	1000	87134200	0.740976	6.45643e+07	4.2552	2.32525		10	0010 WT2 12h 5ul	6.393	711806	1000	142361200	0.740976	1.05486e+08	5.23574	2.86106		10	0010 WT2 12h 5ul	7.021	512097	1000	102419400	0.740976	7.58903e+07	6.22815	3.40336		10	0010 WT2 12h 5ul	9.158	183725	1000	36745000	0.740976	2.72271e+07	1.87042	1.02209		10	0010 WT2 12h 5ul	1.606	320460	1000	640920000	0.740976	4.74906e+08	17848.8	9753.47		10	0010 WT2 12h 5ul			1000	0	0.740976	0	#DIV/0!	#DIV/0!		10	0010 WT2 12h 5ul	2.259	17546	1000	3509200	0.740976	2.60023e+06	199.318	108.917		10	0010 WT2 12h 5ul	2.187	601238	1000	120247600	0.740976	8.91005e+07	166.726	91.1072		10	0010 WT2 12h 5ul	2.474	392461	1000	78492200	0.740976	5.81608e+07	263.783	144.144		10	0010 WT2 12h 5ul	2.17	179277	1000	35855400	0.740976	2.6568e+07	38.2968	20.9272		10	0010 WT2 12h 5ul	2.959	26681	1000	5336200	0.740976	154749800	835.159	456.371		10	0010 WT2 12h 5ul	3.833	82807	1000	16561400	0.740976	1.22716e+07	361.074	197.308		10	0010 WT2 12h 5ul	3.967	13698	1000	2739600	0.740976	2.02998e+06	0.637689				10	0010 WT2 12h 5ul	2.016	292884	1000	58576800	0.740976	4.3404e+07	5.86085	3.20265		10	0010 WT2 12h 5ul	1.71	219783	1000	43956600	0.740976	3.25708e+07	14.5401	7.94543			10	0010 WT2 12h 5ul	1.985	5567681	1000	1113536200	0.740976	8.25103e+08	70019.5	38262		10	0010 WT2 12h 5ul	2.996	17050	1000	3410000	0.740976	2.52673e+06	0.572845	0.31303		10	0010 WT2 12h 5ul	1.731	54642	1000	10928400	0.740976	8.09768e+06	#DIV/0!			10	0010 WT2 12h 5ul	5.107	396323	1000	79264600	0.740976	5.87331e+07	#DIV/0!			10	0010 WT2 12h 5ul	5.109	1182397	1000	236479400	0.740976	1.75225e+08	#DIV/0!			10	0010 WT2 12h 5ul	5.109	29467367	1000	5893473400	0.740976	4.36692e+09	#DIV/0!
0.375094		9	0011 WT1 24h 5ul	4.412	29288154	0.85505	5857630800			11	0011 WT1 24h 5ul	2.126	36508	1000	7301600	0.892249	6.51485e+06	4.50848	1.6911			11	0011 WT1 24h 5ul	2.112	546266	1000	109253200	0.892249	9.74811e+07	38.2731	14.356		11	0011 WT1 24h 5ul	2.161	492929	1000	98585800	0.892249	8.79631e+07	17.7927	6.67394		11	0011 WT1 24h 5ul	2.471	560224	1000	112044800	0.892249	9.99719e+07	34.9062	13.0931		11	0011 WT1 24h 5ul	2.291	70611	1000	14122200	0.892249	1.26005e+07	16.057	6.02289		11	0011 WT1 24h 5ul	2.211	4954383	1000	990876600	0.892249	8.84109e+08	96.0612	36.032		11	0011 WT1 24h 5ul	2.277	615481	1000	123096200	0.892249	1.09833e+08	23.7276	8.90009		11	0011 WT1 24h 5ul	2.32	86582988	1000	17316597600	0.892249	1.54507e+10	1206.51	452.553		11	0011 WT1 24h 5ul	2.322	1614472	1000	322894400	0.892249	2.88102e+08	34.1259	12.8004		11	0011 WT1 24h 5ul	2.463	299583	1000	59916600	0.892249	5.34605e+07	3.48713	1.308		11	0011 WT1 24h 5ul	3.559	978666	1000	195733200	0.892249	1.74643e+08	139.78	52.4307		11	0011 WT1 24h 5ul	2.213	4905406	1000	981081200	0.892249	8.75369e+08	94.3682	35.3969		11	0011 WT1 24h 5ul	3.479	199132	1000	39826400	0.892249	3.55351e+07	2.11234	0.792326		11	0011 WT1 24h 5ul	4.137	3335850	1000	667170000	0.892249	5.95282e+08	23.9829	8.99583		11	0011 WT1 24h 5ul	3.882	717840	1000	143568000	0.892249	1.28098e+08	5.47654	2.05422		11	0011 WT1 24h 5ul	4.183	210270	1000	42054000	0.892249	3.75227e+07	4.38772	1.64581		11	0011 WT1 24h 5ul	5.293	139404	1000	27880800	0.892249	2.48766e+07	4.59708	1.72434		11	0011 WT1 24h 5ul	6.026	341176	1000	68235200	0.892249	6.08828e+07	4.01257	1.50509		11	0011 WT1 24h 5ul	6.396	669087	1000	133817400	0.892249	1.19398e+08	5.92626	2.2229		11	0011 WT1 24h 5ul	7.017	398919	1000	79783800	0.892249	7.1187e+07	5.84216	2.19136		11	0011 WT1 24h 5ul	9.153	184210	1000	36842000	0.892249	3.28723e+07	2.25822	0.847045		11	0011 WT1 24h 5ul	1.609	294173	1000	588346000	0.892249	5.24951e+08	19729.7	7400.5		11	0011 WT1 24h 5ul			1000	0	0.892249	0	#DIV/0!	#DIV/0!		11	0011 WT1 24h 5ul	2.145	30518	1000	6103600	0.892249	5.44593e+06	417.452	156.584		11	0011 WT1 24h 5ul	2.234	484806	1000	96961200	0.892249	8.65136e+07	161.885	60.7222		11	0011 WT1 24h 5ul	2.465	551446	1000	110289200	0.892249	9.84055e+07	446.309	167.408		11	0011 WT1 24h 5ul	2.129	128828	1000	25765600	0.892249	2.29893e+07	33.1383	12.43		11	0011 WT1 24h 5ul	2.949	51102	1000	10220400	0.892249	306612000	1654.73	620.68		11	0011 WT1 24h 5ul	3.805	125291	1000	25058200	0.892249	2.23582e+07	657.856	246.758		11	0011 WT1 24h 5ul	4.02	14532	1000	2906400	0.892249	2.59323e+06	0.814629				11	0011 WT1 24h 5ul	1.881	555680	1000	111136000	0.892249	9.9161e+07	13.3897	5.02241		11	0011 WT1 24h 5ul	1.714	414686	1000	82937200	0.892249	7.40007e+07	33.0351	12.3913			11	0011 WT1 24h 5ul	1.982	7162059	1000	1432411800	0.892249	1.27807e+09	108459	40682.2		11	0011 WT1 24h 5ul	3.011	28248	1000	5649600	0.892249	5.04085e+06	1.14283	0.42867		11	0011 WT1 24h 5ul	1.729	65738	1000	13147600	0.892249	1.17309e+07	#DIV/0!			11	0011 WT1 24h 5ul	5.106	558256	1000	111651200	0.892249	9.96207e+07	#DIV/0!			11	0011 WT1 24h 5ul	5.101	1334311	1000	266862200	0.892249	2.38108e+08	#DIV/0!			11	0011 WT1 24h 5ul	5.102	33822097	1000	6764419400	0.892249	6.03555e+09	#DIV/0!
0.363372		10	0012 WT2 24h 5ul	4.412	14784562	1.69385	2956912400			12	0012 WT2 24h 5ul	2.103	17496	1000	3499200	1.76754	6.18498e+06	4.28021	1.55531			12	0012 WT2 24h 5ul	2.122	244972	1000	48994400	1.76754	8.65997e+07	34.0008	12.3549		12	0012 WT2 24h 5ul	2.184	234939	1000	46987800	1.76754	8.30529e+07	16.7995	6.10447		12	0012 WT2 24h 5ul	2.456	257555	1000	51511000	1.76754	9.10479e+07	31.7903	11.5517		12	0012 WT2 24h 5ul	2.254	45397	1000	9079400	1.76754	1.60482e+07	20.4505	7.43113		12	0012 WT2 24h 5ul	2.208	2373536	1000	474707200	1.76754	8.39065e+08	91.1671	33.1276		12	0012 WT2 24h 5ul	2.269	281922	1000	56384400	1.76754	9.96618e+07	21.5304	7.82355		12	0012 WT2 24h 5ul	2.318	39430932	1000	7886186400	1.76754	1.39392e+10	1088.47	395.521		12	0012 WT2 24h 5ul	2.318	723314	1000	144662800	1.76754	2.55698e+08	30.2875	11.0056		12	0012 WT2 24h 5ul	2.41	185784	1000	37156800	1.76754	6.56762e+07	4.28393	1.55666		12	0012 WT2 24h 5ul	3.547	574745	1000	114949000	1.76754	2.03177e+08	162.619	59.0911		12	0012 WT2 24h 5ul	2.21	2333512	1000	466702400	1.76754	8.24916e+08	88.9292	32.3144		12	0012 WT2 24h 5ul	3.513	140899	1000	28179800	1.76754	4.9809e+07	2.96084	1.07589		12	0012 WT2 24h 5ul	4.153	1557417	1000	311483400	1.76754	5.5056e+08	22.1811	8.05999		12	0012 WT2 24h 5ul	3.909	347851	1000	69570200	1.76754	1.22968e+08	5.25721	1.91032		12	0012 WT2 24h 5ul	4.243	104372	1000	20874400	1.76754	3.68964e+07	4.31449	1.56776		12	0012 WT2 24h 5ul	5.288	71485	1000	14297000	1.76754	2.52705e+07	4.66987	1.6969		12	0012 WT2 24h 5ul	6.028	158561	1000	31712200	1.76754	5.60526e+07	3.69423	1.34238		12	0012 WT2 24h 5ul	6.383	324043	1000	64808600	1.76754	1.14552e+08	5.68571	2.06603		12	0012 WT2 24h 5ul	7.025	198616	1000	39723200	1.76754	7.02124e+07	5.76218	2.09381		12	0012 WT2 24h 5ul	9.154	99422	1000	19884400	1.76754	3.51465e+07	2.41446	0.877346		12	0012 WT2 24h 5ul	1.587	102792	1000	205584000	1.76754	3.63378e+08	13657.2	4962.64		12	0012 WT2 24h 5ul			1000	0	1.76754	0	#DIV/0!	#DIV/0!		12	0012 WT2 24h 5ul	2.132	6725	1000	1345000	1.76754	2.37734e+06	182.233	66.2183		12	0012 WT2 24h 5ul	2.174	235370	1000	47074000	1.76754	8.32053e+07	155.695	56.5752		12	0012 WT2 24h 5ul	2.464	459028	1000	91805600	1.76754	1.6227e+08	735.961	267.428		12	0012 WT2 24h 5ul	2.128	47341	1000	9468200	1.76754	1.67354e+07	24.1236	8.76583		12	0012 WT2 24h 5ul	2.936	31734	1000	6346800	1.76754	196750800	1061.83	385.84		12	0012 WT2 24h 5ul	3.836	57540	1000	11508000	1.76754	2.03409e+07	598.5	217.478		12	0012 WT2 24h 5ul	3.997	7872	1000	1574400	1.76754	2.78282e+06	0.874184				12	0012 WT2 24h 5ul	1.892	292072	1000	58414400	1.76754	1.0325e+08	13.9419	5.06609		12	0012 WT2 24h 5ul	1.75	182733	1000	36546600	1.76754	6.45977e+07	28.8375	10.4787			12	0012 WT2 24h 5ul	1.985	3331902	1000	666380400	1.76754	1.17786e+09	99954.6	36320.7		12	0012 WT2 24h 5ul	3.085	9954	1000	1990800	1.76754	3.51882e+06	0.797767	0.289886		12	0012 WT2 24h 5ul	1.739	29858	1000	5971600	1.76754	1.05551e+07	#DIV/0!			12	0012 WT2 24h 5ul	5.086	164262	1000	32852400	1.76754	5.8068e+07	#DIV/0!			12	0012 WT2 24h 5ul	5.106	523821	1000	104764200	1.76754	1.85175e+08	#DIV/0!			12	0012 WT2 24h 5ul	5.101	12957990	1000	2591598000	1.76754	4.58076e+09	#DIV/0!
0.635324		11	0013 Delta NirP1_1 0h 5ul	4.416	19849442	1.26164	3969888400			13	0013 Delta NirP1_1 0h 5ul	2.058	9257	1000	1851400	1.31653	2.43742e+06	1.68677	1.07165			13	0013 Delta NirP1_1 0h 5ul	2.103	709571	1000	141914200	1.31653	1.86834e+08	73.3548	46.6041		13	0013 Delta NirP1_1 0h 5ul	2.161	526700	1000	105340000	1.31653	1.38683e+08	28.0521	17.8222		13	0013 Delta NirP1_1 0h 5ul	2.454	619465	1000	123893000	1.31653	1.63109e+08	56.951	36.1823		13	0013 Delta NirP1_1 0h 5ul	2.29	26797	1000	5359400	1.31653	7.0558e+06	8.9913	5.71239		13	0013 Delta NirP1_1 0h 5ul	2.202	1210549	1000	242109800	1.31653	3.18744e+08	34.6326	22.0029		13	0013 Delta NirP1_1 0h 5ul	2.258	272628	1000	54525600	1.31653	7.17845e+07	15.5079	9.85257		13	0013 Delta NirP1_1 0h 5ul	2.314	44697142	1000	8939428400	1.31653	1.1769e+10	919.011	583.869		13	0013 Delta NirP1_1 0h 5ul	2.317	455034	1000	91006800	1.31653	1.19813e+08	14.1919	9.01646		13	0013 Delta NirP1_1 0h 5ul	2.414	294025	1000	58805000	1.31653	7.74184e+07	5.04985	3.20829		13	0013 Delta NirP1_1 0h 5ul	3.532	238326	1000	47665200	1.31653	6.27525e+07	50.2258	31.9096		13	0013 Delta NirP1_1 0h 5ul	2.206	1210452	1000	242090400	1.31653	3.18719e+08	34.3591	21.8292		13	0013 Delta NirP1_1 0h 5ul	3.579	140380	1000	28076000	1.31653	3.69628e+07	2.19721	1.39594		13	0013 Delta NirP1_1 0h 5ul	4.143	2655292	1000	531058400	1.31653	6.99153e+08	28.1677	17.8956		13	0013 Delta NirP1_1 0h 5ul	3.887	671580	1000	134316000	1.31653	1.76831e+08	7.55997	4.80303		13	0013 Delta NirP1_1 0h 5ul	4.197	137952	1000	27590400	1.31653	3.63235e+07	4.2475	2.69854		13	0013 Delta NirP1_1 0h 5ul	5.287	73366	1000	14673200	1.31653	1.93177e+07	3.56981	2.26799		13	0013 Delta NirP1_1 0h 5ul	6.025	279924	1000	55984800	1.31653	7.37055e+07	4.85767	3.08619		13	0013 Delta NirP1_1 0h 5ul	6.391	460872	1000	92174400	1.31653	1.2135e+08	6.02313	3.82664		13	0013 Delta NirP1_1 0h 5ul	7.02	167380	1000	33476000	1.31653	4.40721e+07	3.6169	2.2979		13	0013 Delta NirP1_1 0h 5ul	9.156	77354	1000	15470800	1.31653	2.03677e+07	1.3992	0.888945		13	0013 Delta NirP1_1 0h 5ul	1.56	116956	1000	233912000	1.31653	3.07952e+08	11574	7353.26		13	0013 Delta NirP1_1 0h 5ul			1000	0	1.31653	0	#DIV/0!	#DIV/0!		13	0013 Delta NirP1_1 0h 5ul	2.213	12356	1000	2471200	1.31653	3.2534e+06	249.386	158.441		13	0013 Delta NirP1_1 0h 5ul	2.238	110926	1000	22185200	1.31653	2.92074e+07	54.6534	34.7226		13	0013 Delta NirP1_1 0h 5ul	2.462	724319	1000	144863800	1.31653	1.90717e+08	864.98	549.542		13	0013 Delta NirP1_1 0h 5ul	2.331	9334	1000	1866800	1.31653	2.45769e+06	3.54268	2.25075		13	0013 Delta NirP1_1 0h 5ul	2.945	39214	1000	7842800	1.31653	250969600	1354.44	860.509		13	0013 Delta NirP1_1 0h 5ul	3.802	53500	1000	10700000	1.31653	1.40868e+07	414.485	263.332		13	0013 Delta NirP1_1 0h 5ul	3.91	1016	1000	203200	1.31653	267518	0.0840372				13	0013 Delta NirP1_1 0h 5ul	1.885	338502	1000	67700400	1.31653	8.91294e+07	12.0352	7.64624		13	0013 Delta NirP1_1 0h 5ul	1.738	198855	1000	39771000	1.31653	5.23596e+07	23.3742	14.8502			13	0013 Delta NirP1_1 0h 5ul	1.977	1763642	1000	352728400	1.31653	4.64377e+08	39407.7	25036.7		13	0013 Delta NirP1_1 0h 5ul	3.019	17019	1000	3403800	1.31653	4.4812e+06	1.01595	0.645458		13	0013 Delta NirP1_1 0h 5ul	1.772	39926	1000	7985200	1.31653	1.05127e+07	#DIV/0!			13	0013 Delta NirP1_1 0h 5ul	5.103	385556	1000	77111200	1.31653	1.01519e+08	#DIV/0!			13	0013 Delta NirP1_1 0h 5ul	5.107	1035893	1000	207178600	1.31653	2.72756e+08	#DIV/0!			13	0013 Delta NirP1_1 0h 5ul	5.104	27476128	1000	5495225600	1.31653	7.23462e+09	#DIV/0!
0.632111		12	0014 Delta NirP1_2 0h 5ul	4.419	23337224	1.07309	4667444800			14	0014 Delta NirP1_2 0h 5ul	2.159	19173	1000	3834600	1.11977	4.29387e+06	2.9715	1.87832			14	0014 Delta NirP1_2 0h 5ul	2.093	813720	1000	162744000	1.11977	1.82236e+08	71.5496	45.2273		14	0014 Delta NirP1_2 0h 5ul	2.165	654726	1000	130945200	1.11977	1.46629e+08	29.6593	18.748		14	0014 Delta NirP1_2 0h 5ul	2.466	708911	1000	141782200	1.11977	1.58764e+08	55.4339	35.0404		14	0014 Delta NirP1_2 0h 5ul	2.257	43949	1000	8789800	1.11977	9.84256e+06	12.5425	7.92826		14	0014 Delta NirP1_2 0h 5ul	2.198	1821654	1000	364330800	1.11977	4.07967e+08	44.3269	28.0195		14	0014 Delta NirP1_2 0h 5ul	2.259	339900	1000	67980000	1.11977	7.6122e+07	16.445	10.3951		14	0014 Delta NirP1_2 0h 5ul	2.312	50217794	1000	10043558800	1.11977	1.12465e+10	878.208	555.125		14	0014 Delta NirP1_2 0h 5ul	2.331	563288	1000	112657600	1.11977	1.26151e+08	14.9426	9.44539		14	0014 Delta NirP1_2 0h 5ul	2.423	441755	1000	88351000	1.11977	9.89328e+07	6.45319	4.07914		14	0014 Delta NirP1_2 0h 5ul	3.548	349198	1000	69839600	1.11977	7.82043e+07	62.593	39.5658		14	0014 Delta NirP1_2 0h 5ul	2.202	1760186	1000	352037200	1.11977	3.94201e+08	42.4964	26.8625		14	0014 Delta NirP1_2 0h 5ul	3.471	182565	1000	36513000	1.11977	4.08862e+07	2.43043	1.5363		14	0014 Delta NirP1_2 0h 5ul	4.144	3981476	1000	796295200	1.11977	8.91668e+08	35.9237	22.7078		14	0014 Delta NirP1_2 0h 5ul	3.891	856592	1000	171318400	1.11977	1.91837e+08	8.20154	5.18429		14	0014 Delta NirP1_2 0h 5ul	4.185	174701	1000	34940200	1.11977	3.9125e+07	4.57509	2.89197		14	0014 Delta NirP1_2 0h 5ul	5.285	95334	1000	19066800	1.11977	2.13504e+07	3.94546	2.49397		14	0014 Delta NirP1_2 0h 5ul	6.027	372727	1000	74545400	1.11977	8.34737e+07	5.50145	3.47753		14	0014 Delta NirP1_2 0h 5ul	6.392	569839	1000	113967800	1.11977	1.27618e+08	6.33422	4.00393		14	0014 Delta NirP1_2 0h 5ul	7.018	259108	1000	51821600	1.11977	5.80283e+07	4.76225	3.01027		14	0014 Delta NirP1_2 0h 5ul	9.154	109511	1000	21902200	1.11977	2.45254e+07	1.68482	1.06499		14	0014 Delta NirP1_2 0h 5ul	1.567	136097	1000	272194000	1.11977	3.04795e+08	11455.4	7241.08		14	0014 Delta NirP1_2 0h 5ul			1000	0	1.11977	0	#DIV/0!	#DIV/0!		14	0014 Delta NirP1_2 0h 5ul	2.113	17260	1000	3452000	1.11977	3.86545e+06	296.302	187.296		14	0014 Delta NirP1_2 0h 5ul	2.218	127974	1000	25594800	1.11977	2.86603e+07	53.6296	33.8999		14	0014 Delta NirP1_2 0h 5ul	2.477	544847	1000	108969400	1.11977	1.22021e+08	553.413	349.819		14	0014 Delta NirP1_2 0h 5ul	2.164	6664	1000	1332800	1.11977	1.49243e+06	2.15129	1.35985		14	0014 Delta NirP1_2 0h 5ul	2.936	44509	1000	8901800	1.11977	293759400	1585.37	1002.13		14	0014 Delta NirP1_2 0h 5ul	3.811	62276	1000	12455200	1.11977	1.3947e+07	410.369	259.399		14	0014 Delta NirP1_2 0h 5ul	3.903	815	1000	163000	1.11977	182523	0.057337				14	0014 Delta NirP1_2 0h 5ul	1.876	440219	1000	88043800	1.11977	9.85889e+07	13.3125	8.41497		14	0014 Delta NirP1_2 0h 5ul	1.714	211855	1000	42371000	1.11977	4.74458e+07	21.1806	13.3885			14	0014 Delta NirP1_2 0h 5ul	1.977	2018888	1000	403777600	1.11977	4.52138e+08	38369.2	24253.6		14	0014 Delta NirP1_2 0h 5ul	3.031	25387	1000	5077400	1.11977	5.68552e+06	1.28899	0.814784		14	0014 Delta NirP1_2 0h 5ul	1.743	48893	1000	9778600	1.11977	1.09498e+07	#DIV/0!			14	0014 Delta NirP1_2 0h 5ul	5.102	471349	1000	94269800	1.11977	1.05561e+08	#DIV/0!			14	0014 Delta NirP1_2 0h 5ul	5.108	1278918	1000	255783600	1.11977	2.86419e+08	#DIV/0!			14	0014 Delta NirP1_2 0h 5ul	5.105	30775336	1000	6155067200	1.11977	6.89226e+09	#DIV/0!
0.600962		13	0015 Delta NirP1_1 1h 5ul	4.409	15804456	1.58454	3160891200			15	0015 Delta NirP1_1 1h 5ul	2.165	29741	1000	5948200	1.65348	9.83522e+06	6.80629	4.09032			15	0015 Delta NirP1_1 1h 5ul	2.096	720135	1000	144027000	1.65348	2.38146e+08	93.5009	56.1904		15	0015 Delta NirP1_1 1h 5ul	2.169	1562658	1000	312531600	1.65348	5.16764e+08	104.528	62.8175		15	0015 Delta NirP1_1 1h 5ul	2.467	664265	1000	132853000	1.65348	2.1967e+08	76.6998	46.0936		15	0015 Delta NirP1_1 1h 5ul	2.291	107233	1000	21446600	1.65348	3.54615e+07	45.1891	27.1569		15	0015 Delta NirP1_1 1h 5ul	2.203	1824523	1000	364904600	1.65348	6.03362e+08	65.5572	39.3974		15	0015 Delta NirP1_1 1h 5ul	2.274	430652	1000	86130400	1.65348	1.42415e+08	30.7666	18.4895		15	0015 Delta NirP1_1 1h 5ul	2.313	31539833	1000	6307966600	1.65348	1.04301e+10	814.458	489.458		15	0015 Delta NirP1_1 1h 5ul	2.326	323966	1000	64793200	1.65348	1.07134e+08	12.6901	7.62626		15	0015 Delta NirP1_1 1h 5ul	2.434	540047	1000	108009400	1.65348	1.78591e+08	11.6492	7.00069		15	0015 Delta NirP1_1 1h 5ul	3.557	191285	1000	38257000	1.65348	6.32571e+07	50.6296	30.4265		15	0015 Delta NirP1_1 1h 5ul	2.205	1794585	1000	358917000	1.65348	5.93462e+08	63.9775	38.448		15	0015 Delta NirP1_1 1h 5ul	3.483	766624	1000	153324800	1.65348	2.53519e+08	15.0702	9.05659		15	0015 Delta NirP1_1 1h 5ul	4.145	1681486	1000	336297200	1.65348	5.5606e+08	22.4027	13.4632		15	0015 Delta NirP1_1 1h 5ul	3.891	1191871	1000	238374200	1.65348	3.94147e+08	16.8508	10.1267		15	0015 Delta NirP1_1 1h 5ul	4.188	116221	1000	23244200	1.65348	3.84338e+07	4.49427	2.70088		15	0015 Delta NirP1_1 1h 5ul	5.29	174445	1000	34889000	1.65348	5.76882e+07	10.6605	6.40655		15	0015 Delta NirP1_1 1h 5ul	6.027	586173	1000	117234600	1.65348	1.93845e+08	12.7756	7.67766		15	0015 Delta NirP1_1 1h 5ul	6.389	763861	1000	152772200	1.65348	2.52606e+08	12.5379	7.5348		15	0015 Delta NirP1_1 1h 5ul	7.023	462814	1000	92562800	1.65348	1.53051e+08	12.5605	7.54839		15	0015 Delta NirP1_1 1h 5ul	9.152	227868	1000	45573600	1.65348	7.5355e+07	5.17665	3.11097		15	0015 Delta NirP1_1 1h 5ul	1.574	59058	1000	118116000	1.65348	1.95302e+08	7340.23	4411.2		15	0015 Delta NirP1_1 1h 5ul			1000	0	1.65348	0	#DIV/0!	#DIV/0!		15	0015 Delta NirP1_1 1h 5ul	2.088	12248	1000	2449600	1.65348	4.05036e+06	310.476	186.584		15	0015 Delta NirP1_1 1h 5ul	2.165	94607	1000	18921400	1.65348	3.12861e+07	58.5431	35.1821		15	0015 Delta NirP1_1 1h 5ul	2.46	629323	1000	125864600	1.65348	2.08114e+08	943.884	567.238		15	0015 Delta NirP1_1 1h 5ul	2.216	6073	1000	1214600	1.65348	2.00832e+06	2.89492	1.73973		15	0015 Delta NirP1_1 1h 5ul	2.964	23951	1000	4790200	1.65348	162866800	878.965	528.224		15	0015 Delta NirP1_1 1h 5ul	3.801	37918	1000	7583600	1.65348	1.25393e+07	368.951	221.725		15	0015 Delta NirP1_1 1h 5ul	4.01	2898	1000	579600	1.65348	958356	0.301055				15	0015 Delta NirP1_1 1h 5ul	1.882	237514	1000	47502800	1.65348	7.85449e+07	10.6059	6.37376		15	0015 Delta NirP1_1 1h 5ul	1.719	131843	1000	26368600	1.65348	4.35999e+07	19.4637	11.697			15	0015 Delta NirP1_1 1h 5ul	1.982	1433397	1000	286679400	1.65348	4.74018e+08	40225.9	24174.2		15	0015 Delta NirP1_1 1h 5ul	3.069	11782	1000	2356400	1.65348	3.89626e+06	0.883337	0.530852		15	0015 Delta NirP1_1 1h 5ul	1.75	25839	1000	5167800	1.65348	8.54485e+06	#DIV/0!			15	0015 Delta NirP1_1 1h 5ul	5.102	329744	1000	65948800	1.65348	1.09045e+08	#DIV/0!			15	0015 Delta NirP1_1 1h 5ul	5.097	861111	1000	172222200	1.65348	2.84766e+08	#DIV/0!			15	0015 Delta NirP1_1 1h 5ul	5.099	21247984	1000	4249596800	1.65348	7.02662e+09	#DIV/0!
0.613497		14	0016 Delta NirP1_2 1h 5ul	4.414	24991160	1.00207	4998232000			16	0016 Delta NirP1_2 1h 5ul	2.253	22407	1000	4481400	1.04566	4.68604e+06	3.24289	1.9895			16	0016 Delta NirP1_2 1h 5ul	2.091	581576	1000	116315200	1.04566	1.21627e+08	47.7531	29.2964		16	0016 Delta NirP1_2 1h 5ul	2.178	474255	1000	94851000	1.04566	9.91822e+07	20.0621	12.308		16	0016 Delta NirP1_2 1h 5ul	2.462	781021	1000	156204200	1.04566	1.63337e+08	57.0307	34.9882		16	0016 Delta NirP1_2 1h 5ul	2.289	41843	1000	8368600	1.04566	8.75074e+06	11.1512	6.84121		16	0016 Delta NirP1_2 1h 5ul	2.2	2121120	1000	424224000	1.04566	4.43595e+08	48.198	29.5694		16	0016 Delta NirP1_2 1h 5ul	2.276	347956	1000	69591200	1.04566	7.2769e+07	15.7206	9.64456		16	0016 Delta NirP1_2 1h 5ul	2.312	49785487	1000	9957097400	1.04566	1.04118e+10	813.028	498.79		16	0016 Delta NirP1_2 1h 5ul	2.329	530463	1000	106092600	1.04566	1.10937e+08	13.1406	8.06169		16	0016 Delta NirP1_2 1h 5ul	2.436	344334	1000	68866800	1.04566	7.20115e+07	4.69717	2.8817		16	0016 Delta NirP1_2 1h 5ul	3.545	275358	1000	55071600	1.04566	5.75863e+07	46.0909	28.2766		16	0016 Delta NirP1_2 1h 5ul	2.202	2158995	1000	431799000	1.04566	4.51516e+08	48.6752	29.8621		16	0016 Delta NirP1_2 1h 5ul	3.49	169698	1000	33939600	1.04566	3.54894e+07	2.10963	1.29425		16	0016 Delta NirP1_2 1h 5ul	4.14	3386675	1000	677335000	1.04566	7.08264e+08	28.5347	17.506		16	0016 Delta NirP1_2 1h 5ul	3.891	662866	1000	132573200	1.04566	1.38627e+08	5.92666	3.63599		16	0016 Delta NirP1_2 1h 5ul	4.188	149928	1000	29985600	1.04566	3.13548e+07	3.66649	2.24938		16	0016 Delta NirP1_2 1h 5ul	5.313	70476	1000	14095200	1.04566	1.47388e+07	2.72366	1.67096		16	0016 Delta NirP1_2 1h 5ul	6.033	286303	1000	57260600	1.04566	5.98753e+07	3.94617	2.42096		16	0016 Delta NirP1_2 1h 5ul	6.394	459794	1000	91958800	1.04566	9.61579e+07	4.77273	2.92806		16	0016 Delta NirP1_2 1h 5ul	7.024	191687	1000	38337400	1.04566	4.0088e+07	3.28993	2.01836		16	0016 Delta NirP1_2 1h 5ul	9.156	90298	1000	18059600	1.04566	1.88843e+07	1.29729	0.795883		16	0016 Delta NirP1_2 1h 5ul	1.616	99181	1000	198362000	1.04566	2.0742e+08	7795.66	4782.61		16	0016 Delta NirP1_2 1h 5ul			1000	0	1.04566	0	#DIV/0!	#DIV/0!		16	0016 Delta NirP1_2 1h 5ul	2.198	23804	1000	4760800	1.04566	4.97819e+06	381.598	234.109		16	0016 Delta NirP1_2 1h 5ul	2.242	143272	1000	28654400	1.04566	2.99629e+07	56.0669	34.3969		16	0016 Delta NirP1_2 1h 5ul	2.477	499516	1000	99903200	1.04566	1.04465e+08	473.792	290.67		16	0016 Delta NirP1_2 1h 5ul	2.238	10142	1000	2028400	1.04566	2.12102e+06	3.05738	1.87569		16	0016 Delta NirP1_2 1h 5ul	2.964	47174	1000	9434800	1.04566	330218000	1782.13	1093.33		16	0016 Delta NirP1_2 1h 5ul	3.797	71096	1000	14219200	1.04566	1.48685e+07	437.484	268.395		16	0016 Delta NirP1_2 1h 5ul	4.263	5161	1000	1032200	1.04566	1.07933e+06	0.339058				16	0016 Delta NirP1_2 1h 5ul	1.904	427068	1000	85413600	1.04566	8.93139e+07	12.0601	7.39882		16	0016 Delta NirP1_2 1h 5ul	1.726	234361	1000	46872200	1.04566	4.90125e+07	21.88	13.4233			16	0016 Delta NirP1_2 1h 5ul	1.979	2427583	1000	485516600	1.04566	5.07687e+08	43083.1	26431.3		16	0016 Delta NirP1_2 1h 5ul	3.033	32552	1000	6510400	1.04566	6.80769e+06	1.5434	0.946871		16	0016 Delta NirP1_2 1h 5ul	1.756	46524	1000	9304800	1.04566	9.72969e+06	#DIV/0!			16	0016 Delta NirP1_2 1h 5ul	5.112	443728	1000	88745600	1.04566	9.2798e+07	#DIV/0!			16	0016 Delta NirP1_2 1h 5ul	5.11	1260519	1000	252103800	1.04566	2.63616e+08	#DIV/0!			16	0016 Delta NirP1_2 1h 5ul	5.112	32650352	1000	6530070400	1.04566	6.82825e+09	#DIV/0!
0.550055		15	0017 Delta NirP1_1 3h 5ul	4.407	19117412	1.30995	3823482400			17	0017 Delta NirP1_1 3h 5ul	2.229	18330	1000	3666000	1.36694	5.0112e+06	3.46791	1.90754			17	0017 Delta NirP1_1 3h 5ul	2.11	285569	1000	57113800	1.36694	7.80711e+07	30.6523	16.8605		17	0017 Delta NirP1_1 3h 5ul	2.172	199195	1000	39839000	1.36694	5.44575e+07	11.0154	6.05906		17	0017 Delta NirP1_1 3h 5ul	2.447	278798	1000	55759600	1.36694	7.622e+07	26.613	14.6386		17	0017 Delta NirP1_1 3h 5ul	2.295	30625	1000	6125000	1.36694	8.3725e+06	10.6692	5.86864		17	0017 Delta NirP1_1 3h 5ul	2.204	2639970	1000	527994000	1.36694	7.21736e+08	78.4189	43.1347		17	0017 Delta NirP1_1 3h 5ul	2.283	232590	1000	46518000	1.36694	6.35873e+07	13.7371	7.55614		17	0017 Delta NirP1_1 3h 5ul	2.316	29308514	1000	5861702800	1.36694	8.01259e+09	625.682	344.16		17	0017 Delta NirP1_1 3h 5ul	2.323	719544	1000	143908800	1.36694	1.96715e+08	23.3009	12.8168		17	0017 Delta NirP1_1 3h 5ul	2.415	291172	1000	58234400	1.36694	7.96029e+07	5.19234	2.85607		17	0017 Delta NirP1_1 3h 5ul	3.558	323301	1000	64660200	1.36694	8.83865e+07	70.7427	38.9124		17	0017 Delta NirP1_1 3h 5ul	2.205	2623366	1000	524673200	1.36694	7.17196e+08	77.3166	42.5284		17	0017 Delta NirP1_1 3h 5ul	3.452	138489	1000	27697800	1.36694	3.78612e+07	2.25062	1.23796		17	0017 Delta NirP1_1 3h 5ul	4.14	2061798	1000	412359600	1.36694	5.6367e+08	22.7093	12.4914		17	0017 Delta NirP1_1 3h 5ul	3.874	372790	1000	74558000	1.36694	1.01916e+08	4.35718	2.39669		17	0017 Delta NirP1_1 3h 5ul	4.207	84162	1000	16832400	1.36694	2.30089e+07	2.69055	1.47995		17	0017 Delta NirP1_1 3h 5ul	5.29	53478	1000	10695600	1.36694	1.46202e+07	2.70175	1.48611		17	0017 Delta NirP1_1 3h 5ul	6.028	164778	1000	32955600	1.36694	4.50483e+07	2.96897	1.6331		17	0017 Delta NirP1_1 3h 5ul	6.4	304782	1000	60956400	1.36694	8.33237e+07	4.13572	2.27487		17	0017 Delta NirP1_1 3h 5ul	7.018	163282	1000	32656400	1.36694	4.46393e+07	3.66345	2.0151		17	0017 Delta NirP1_1 3h 5ul	9.16	73559	1000	14711800	1.36694	2.01101e+07	1.3815	0.759903		17	0017 Delta NirP1_1 3h 5ul	1.506	74267	1000	148534000	1.36694	2.03037e+08	7630.93	4197.43		17	0017 Delta NirP1_1 3h 5ul			1000	0	1.36694	0	#DIV/0!	#DIV/0!		17	0017 Delta NirP1_1 3h 5ul	2.119	12107	1000	2421400	1.36694	3.30991e+06	253.717	139.558		17	0017 Delta NirP1_1 3h 5ul	2.208	195773	1000	39154600	1.36694	5.3522e+07	100.151	55.0886		17	0017 Delta NirP1_1 3h 5ul	2.456	471386	1000	94277200	1.36694	1.28871e+08	584.483	321.498		17	0017 Delta NirP1_1 3h 5ul	2.1	22819	1000	4563800	1.36694	6.23844e+06	8.99249	4.94636		17	0017 Delta NirP1_1 3h 5ul	2.974	20364	1000	4072800	1.36694	146620800	791.288	435.252		17	0017 Delta NirP1_1 3h 5ul	3.792	57676	1000	11535200	1.36694	1.57679e+07	463.948	255.197		17	0017 Delta NirP1_1 3h 5ul	3.941	6750	1000	1350000	1.36694	1.84537e+06	0.579697				17	0017 Delta NirP1_1 3h 5ul	1.885	313224	1000	62644800	1.36694	8.56316e+07	11.5629	6.36021		17	0017 Delta NirP1_1 3h 5ul	1.729	222365	1000	44473000	1.36694	6.07919e+07	27.1385	14.9277			17	0017 Delta NirP1_1 3h 5ul	1.977	3124487	1000	624897400	1.36694	8.54197e+08	72488.4	39872.6		17	0017 Delta NirP1_1 3h 5ul	3.016	24079	1000	4815800	1.36694	6.5829e+06	1.49244	0.820923		17	0017 Delta NirP1_1 3h 5ul	1.773	30627	1000	6125400	1.36694	8.37305e+06	#DIV/0!			17	0017 Delta NirP1_1 3h 5ul	5.091	240906	1000	48181200	1.36694	6.58608e+07	#DIV/0!			17	0017 Delta NirP1_1 3h 5ul	5.095	629029	1000	125805800	1.36694	1.71969e+08	#DIV/0!			17	0017 Delta NirP1_1 3h 5ul	5.095	15357985	1000	3071597000	1.36694	4.19869e+09	#DIV/0!
0.572082		16	0018 Delta NirP1_2 3h 5ul	4.412	18213346	1.37497	3642669200			18	0018 Delta NirP1_2 3h 5ul	2.099	15643	1000	3128600	1.43479	4.48889e+06	3.10645	1.77715			18	0018 Delta NirP1_2 3h 5ul	2.096	357396	1000	71479200	1.43479	1.02558e+08	40.2663	23.0356		18	0018 Delta NirP1_2 3h 5ul	2.173	207963	1000	41592600	1.43479	5.96767e+07	12.0711	6.90565		18	0018 Delta NirP1_2 3h 5ul	2.452	291363	1000	58272600	1.43479	8.3609e+07	29.1929	16.7007		18	0018 Delta NirP1_2 3h 5ul	2.296	24148	1000	4829600	1.43479	6.92946e+06	8.83031	5.05166		18	0018 Delta NirP1_2 3h 5ul	2.192	2146183	1000	429236600	1.43479	6.15865e+08	66.9156	38.2813		18	0018 Delta NirP1_2 3h 5ul	2.266	237482	1000	47496400	1.43479	6.81474e+07	14.7222	8.42231		18	0018 Delta NirP1_2 3h 5ul	2.313	28135592	1000	5627118400	1.43479	8.07374e+09	630.457	360.673		18	0018 Delta NirP1_2 3h 5ul	2.324	514050	1000	102810000	1.43479	1.47511e+08	17.4727	9.99584		18	0018 Delta NirP1_2 3h 5ul	2.417	242064	1000	48412800	1.43479	6.94622e+07	4.53088	2.59204		18	0018 Delta NirP1_2 3h 5ul	3.546	243514	1000	48702800	1.43479	6.98783e+07	55.9291	31.996		18	0018 Delta NirP1_2 3h 5ul	2.196	2147443	1000	429488600	1.43479	6.16226e+08	66.4316	38.0044		18	0018 Delta NirP1_2 3h 5ul	3.494	117172	1000	23434400	1.43479	3.36235e+07	1.99871	1.14343		18	0018 Delta NirP1_2 3h 5ul	4.147	2873867	1000	574773400	1.43479	8.24679e+08	33.2249	19.0074		18	0018 Delta NirP1_2 3h 5ul	3.889	340594	1000	68118800	1.43479	9.77362e+07	4.17848	2.39043		18	0018 Delta NirP1_2 3h 5ul	4.189	90574	1000	18114800	1.43479	2.59909e+07	3.03926	1.73871		18	0018 Delta NirP1_2 3h 5ul	5.28	46355	1000	9271000	1.43479	1.33019e+07	2.45813	1.40625		18	0018 Delta NirP1_2 3h 5ul	6.031	193801	1000	38760200	1.43479	5.56128e+07	3.66524	2.09682		18	0018 Delta NirP1_2 3h 5ul	6.393	269080	1000	53816000	1.43479	7.72147e+07	3.8325	2.19251		18	0018 Delta NirP1_2 3h 5ul	7.02	148897	1000	29779400	1.43479	4.27272e+07	3.50653	2.00602		18	0018 Delta NirP1_2 3h 5ul	9.166	76069	1000	15213800	1.43479	2.18286e+07	1.49956	0.857871		18	0018 Delta NirP1_2 3h 5ul	1.539	61282	1000	122564000	1.43479	1.75854e+08	6609.28	3781.05		18	0018 Delta NirP1_2 3h 5ul			1000	0	1.43479	0	#DIV/0!	#DIV/0!		18	0018 Delta NirP1_2 3h 5ul	2.227	15522	1000	3104400	1.43479	4.45416e+06	341.429	195.326		18	0018 Delta NirP1_2 3h 5ul	2.227	132908	1000	26581600	1.43479	3.8139e+07	71.3663	40.8274		18	0018 Delta NirP1_2 3h 5ul	2.45	705972	1000	141194400	1.43479	2.02584e+08	918.802	525.631		18	0018 Delta NirP1_2 3h 5ul	2.129	14924	1000	2984800	1.43479	4.28256e+06	6.17317	3.53156		18	0018 Delta NirP1_2 3h 5ul	2.944	43684	1000	8736800	1.43479	323261600	1744.59	998.048		18	0018 Delta NirP1_2 3h 5ul	3.79	55531	1000	11106200	1.43479	1.59351e+07	468.866	268.23		18	0018 Delta NirP1_2 3h 5ul	3.942	4863	1000	972600	1.43479	1.39548e+06	0.43837				18	0018 Delta NirP1_2 3h 5ul	1.891	284012	1000	56802400	1.43479	8.14995e+07	11.0049	6.29572		18	0018 Delta NirP1_2 3h 5ul	1.733	187153	1000	37430600	1.43479	5.37051e+07	23.9748	13.7156			18	0018 Delta NirP1_2 3h 5ul	1.97	2346880	1000	469376000	1.43479	6.73456e+08	57150.5	32694.8		18	0018 Delta NirP1_2 3h 5ul	3.012	34746	1000	6949200	1.43479	9.97065e+06	2.26049	1.29319		18	0018 Delta NirP1_2 3h 5ul	1.769	36831	1000	7366200	1.43479	1.0569e+07	#DIV/0!			18	0018 Delta NirP1_2 3h 5ul	5.094	219856	1000	43971200	1.43479	6.30895e+07	#DIV/0!			18	0018 Delta NirP1_2 3h 5ul	5.098	643431	1000	128686200	1.43479	1.84638e+08	#DIV/0!			18	0018 Delta NirP1_2 3h 5ul	5.098	15934389	1000	3186877800	1.43479	4.5725e+09	#DIV/0!
0.456204		17	0021 Delta NirP1_1 12h 5ul	4.41	23301608	1.07473	4660321600			21	0021 Delta NirP1_1 12h 5ul	2.204	34141	1000	6828200	1.12148	7.6577e+06	5.29938	2.4176			21	0021 Delta NirP1_1 12h 5ul	2.097	641664	1000	128332800	1.12148	1.43923e+08	56.5071	25.7788		21	0021 Delta NirP1_1 12h 5ul	2.167	518326	1000	103665200	1.12148	1.16259e+08	23.5162	10.7282		21	0021 Delta NirP1_1 12h 5ul	2.463	319838	1000	63967600	1.12148	7.17385e+07	25.0482	11.4271		21	0021 Delta NirP1_1 12h 5ul	2.253	59240	1000	11848000	1.12148	1.32873e+07	16.9322	7.72455		21	0021 Delta NirP1_1 12h 5ul	2.21	2104794	1000	420958800	1.12148	4.72098e+08	51.2949	23.401		21	0021 Delta NirP1_1 12h 5ul	2.267	349745	1000	69949000	1.12148	7.84466e+07	16.9472	7.73138		21	0021 Delta NirP1_1 12h 5ul	2.316	45861806	1000	9172361200	1.12148	1.02866e+10	803.257	366.449		21	0021 Delta NirP1_1 12h 5ul	2.321	830991	1000	166198200	1.12148	1.86388e+08	22.0778	10.072		21	0021 Delta NirP1_1 12h 5ul	2.464	175842	1000	35168400	1.12148	3.94407e+07	2.57264	1.17365		21	0021 Delta NirP1_1 12h 5ul	3.551	631695	1000	126339000	1.12148	1.41687e+08	113.403	51.735		21	0021 Delta NirP1_1 12h 5ul	2.206	2059668	1000	411933600	1.12148	4.61976e+08	49.8028	22.7203		21	0021 Delta NirP1_1 12h 5ul	3.472	237193	1000	47438600	1.12148	5.32015e+07	3.1625	1.44275		21	0021 Delta NirP1_1 12h 5ul	4.144	2811914	1000	562382800	1.12148	6.30702e+08	25.4099	11.5921		21	0021 Delta NirP1_1 12h 5ul	3.893	597998	1000	119599600	1.12148	1.34129e+08	5.73435	2.61604		21	0021 Delta NirP1_1 12h 5ul	4.182	177469	1000	35493800	1.12148	3.98057e+07	4.65469	2.12349		21	0021 Delta NirP1_1 12h 5ul	5.277	91382	1000	18276400	1.12148	2.04967e+07	3.78768	1.72796		21	0021 Delta NirP1_1 12h 5ul	6.024	291269	1000	58253800	1.12148	6.53306e+07	4.3057	1.96428		21	0021 Delta NirP1_1 12h 5ul	6.392	524321	1000	104864200	1.12148	1.17603e+08	5.83716	2.66294		21	0021 Delta NirP1_1 12h 5ul	7.011	335793	1000	67158600	1.12148	7.53172e+07	6.18111	2.81985		21	0021 Delta NirP1_1 12h 5ul	9.15	153653	1000	30730600	1.12148	3.44638e+07	2.36756	1.08009		21	0021 Delta NirP1_1 12h 5ul	1.599	203856	1000	407712000	1.12148	4.57242e+08	17185	7839.85		21	0021 Delta NirP1_1 12h 5ul			1000	0	1.12148	0	#DIV/0!	#DIV/0!		21	0021 Delta NirP1_1 12h 5ul	2.228	20651	1000	4130200	1.12148	4.63195e+06	355.057	161.978		21	0021 Delta NirP1_1 12h 5ul	2.227	197018	1000	39403600	1.12148	4.41904e+07	82.6898	37.7234		21	0021 Delta NirP1_1 12h 5ul	2.464	374277	1000	74855400	1.12148	8.3949e+07	380.743	173.696		21	0021 Delta NirP1_1 12h 5ul	2.139	31871	1000	6374200	1.12148	7.14855e+06	10.3044	4.70091		21	0021 Delta NirP1_1 12h 5ul	2.95	50576	1000	10115200	1.12148	404608000	2183.6	996.168		21	0021 Delta NirP1_1 12h 5ul	3.803	62023	1000	12404600	1.12148	1.39115e+07	409.327	186.737		21	0021 Delta NirP1_1 12h 5ul	4.03	13348	1000	2669600	1.12148	2.99391e+06	0.940495				21	0021 Delta NirP1_1 12h 5ul	1.907	427145	1000	85429000	1.12148	9.58071e+07	12.9369	5.90185		21	0021 Delta NirP1_1 12h 5ul	1.735	335451	1000	67090200	1.12148	7.52405e+07	33.5886	15.3233			21	0021 Delta NirP1_1 12h 5ul	1.987	5225404	1000	1045080800	1.12148	1.17204e+09	99461.1	45374.6		21	0021 Delta NirP1_1 12h 5ul	3.02	16815	1000	3363000	1.12148	3.77154e+06	0.855063	0.390083		21	0021 Delta NirP1_1 12h 5ul	1.731	50736	1000	10147200	1.12148	1.13799e+07	#DIV/0!			21	0021 Delta NirP1_1 12h 5ul	5.112	319739	1000	63947800	1.12148	7.17163e+07	#DIV/0!			21	0021 Delta NirP1_1 12h 5ul	5.101	963339	1000	192667800	1.12148	2.16073e+08	#DIV/0!			21	0021 Delta NirP1_1 12h 5ul	5.098	23843644	1000	4768728800	1.12148	5.34804e+09	#DIV/0!
0.459559		18	0022 Delta NirP1_2 12h 5ul	4.413	20715636	1.20889	4143127200			22	0022 Delta NirP1_2 12h 5ul	2.134	25297	1000	5059400	1.26148	6.38233e+06	4.41677	2.02977			22	0022 Delta NirP1_2 12h 5ul	2.089	621730	1000	124346000	1.26148	1.5686e+08	61.5864	28.3026		22	0022 Delta NirP1_2 12h 5ul	2.156	383318	1000	76663600	1.26148	9.67095e+07	19.5619	8.98984		22	0022 Delta NirP1_2 12h 5ul	2.456	292085	1000	58417000	1.26148	7.36918e+07	25.7302	11.8246		22	0022 Delta NirP1_2 12h 5ul	2.31	52342	1000	10468400	1.26148	1.32057e+07	16.8282	7.73353		22	0022 Delta NirP1_2 12h 5ul	2.201	2677869	1000	535573800	1.26148	6.75615e+08	73.4077	33.7352		22	0022 Delta NirP1_2 12h 5ul	2.268	388262	1000	77652400	1.26148	9.79569e+07	21.1621	9.72522		22	0022 Delta NirP1_2 12h 5ul	2.315	46168331	1000	9233666200	1.26148	1.16481e+10	909.568	418		22	0022 Delta NirP1_2 12h 5ul	2.331	761560	1000	152312000	1.26148	1.92138e+08	22.7589	10.459		22	0022 Delta NirP1_2 12h 5ul	2.395	124346	1000	24869200	1.26148	3.1372e+07	2.04633	0.94041		22	0022 Delta NirP1_2 12h 5ul	3.545	497655	1000	99531000	1.26148	1.25556e+08	100.492	46.1822		22	0022 Delta NirP1_2 12h 5ul	2.203	2658439	1000	531687800	1.26148	6.70713e+08	72.3055	33.2286		22	0022 Delta NirP1_2 12h 5ul	3.483	142773	1000	28554600	1.26148	3.6021e+07	2.14123	0.98402		22	0022 Delta NirP1_2 12h 5ul	4.138	3035144	1000	607028800	1.26148	7.65754e+08	30.8509	14.1778		22	0022 Delta NirP1_2 12h 5ul	3.884	559296	1000	111859200	1.26148	1.41108e+08	6.03273	2.7724		22	0022 Delta NirP1_2 12h 5ul	4.178	163772	1000	32754400	1.26148	4.1319e+07	4.83165	2.22043		22	0022 Delta NirP1_2 12h 5ul	5.292	81358	1000	16271600	1.26148	2.05263e+07	3.79316	1.74318		22	0022 Delta NirP1_2 12h 5ul	6.029	282591	1000	56518200	1.26148	7.12965e+07	4.6989	2.15942		22	0022 Delta NirP1_2 12h 5ul	6.394	423326	1000	84665200	1.26148	1.06803e+08	5.30111	2.43617		22	0022 Delta NirP1_2 12h 5ul	7.019	275170	1000	55034000	1.26148	6.94242e+07	5.69749	2.61833		22	0022 Delta NirP1_2 12h 5ul	9.156	116296	1000	23259200	1.26148	2.9341e+07	2.01563	0.926303		22	0022 Delta NirP1_2 12h 5ul	1.58	162873	1000	325746000	1.26148	4.10922e+08	15444.1	7097.45		22	0022 Delta NirP1_2 12h 5ul			1000	0	1.26148	0	#DIV/0!	#DIV/0!		22	0022 Delta NirP1_2 12h 5ul	2.128	18787	1000	3757400	1.26148	4.73988e+06	363.33	166.972		22	0022 Delta NirP1_2 12h 5ul	2.235	195242	1000	39048400	1.26148	4.92587e+07	92.1737	42.3592		22	0022 Delta NirP1_2 12h 5ul	2.451	496927	1000	99385400	1.26148	1.25373e+08	568.615	261.312		22	0022 Delta NirP1_2 12h 5ul	2.119	36899	1000	7379800	1.26148	9.30946e+06	13.4193	6.16694		22	0022 Delta NirP1_2 12h 5ul	2.954	36324	1000	7264800	1.26148	297856800	1607.48	738.733		22	0022 Delta NirP1_2 12h 5ul	3.814	58809	1000	11761800	1.26148	1.48373e+07	436.565	200.627		22	0022 Delta NirP1_2 12h 5ul	4.123	9986	1000	1997200	1.26148	2.51943e+06	0.791443				22	0022 Delta NirP1_2 12h 5ul	1.865	399458	1000	79891600	1.26148	1.00782e+08	13.6086	6.25394		22	0022 Delta NirP1_2 12h 5ul	1.737	250566	1000	50113200	1.26148	6.32167e+07	28.221	12.9692			22	0022 Delta NirP1_2 12h 5ul	1.972	4161524	1000	832304800	1.26148	1.04993e+09	89099.1	40946.3		22	0022 Delta NirP1_2 12h 5ul	3.053	30702	1000	6140400	1.26148	7.74598e+06	1.75612	0.807043		22	0022 Delta NirP1_2 12h 5ul	1.756	58749	1000	11749800	1.26148	1.48221e+07	#DIV/0!			22	0022 Delta NirP1_2 12h 5ul	5.114	308898	1000	61779600	1.26148	7.79337e+07	#DIV/0!			22	0022 Delta NirP1_2 12h 5ul	5.105	870096	1000	174019200	1.26148	2.19522e+08	#DIV/0!			22	0022 Delta NirP1_2 12h 5ul	5.106	22165280	1000	4433056000	1.26148	5.59221e+09	#DIV/0!
0.319489		19	0023 Delta NirP1_1 124 5ul	4.411	16253696	1.54075	3250739200			23	0023 Delta NirP1_1 124 5ul	2.161	23906	1000	4781200	1.60778	7.68711e+06	5.31973	1.69959			23	0023 Delta NirP1_1 124 5ul	2.101	579281	1000	115856200	1.60778	1.86271e+08	73.1338	23.3654		23	0023 Delta NirP1_1 124 5ul	2.161	355811	1000	71162200	1.60778	1.14413e+08	23.1429	7.39389		23	0023 Delta NirP1_1 124 5ul	2.462	309627	1000	61925400	1.60778	9.95623e+07	34.7632	11.1064		23	0023 Delta NirP1_1 124 5ul	2.28	50961	1000	10192200	1.60778	1.63868e+07	20.8819	6.67154		23	0023 Delta NirP1_1 124 5ul	2.202	3570429	1000	714085800	1.60778	1.14809e+09	124.744	39.8542		23	0023 Delta NirP1_1 124 5ul	2.268	314439	1000	62887800	1.60778	1.0111e+08	21.8432	6.97866		23	0023 Delta NirP1_1 124 5ul	2.314	47475527	1000	9495105400	1.60778	1.5266e+10	1192.08	380.857		23	0023 Delta NirP1_1 124 5ul	2.329	943221	1000	188644200	1.60778	3.03298e+08	35.9258	11.4779		23	0023 Delta NirP1_1 124 5ul	2.403	98791	1000	19758200	1.60778	3.17668e+07	2.07209	0.662008		23	0023 Delta NirP1_1 124 5ul	3.553	655809	1000	131161800	1.60778	2.10879e+08	168.783	53.9243		23	0023 Delta NirP1_1 124 5ul	2.202	3582373	1000	716474600	1.60778	1.15193e+09	124.183	39.675		23	0023 Delta NirP1_1 124 5ul	3.513	143566	1000	28713200	1.60778	4.61645e+07	2.74419	0.876739		23	0023 Delta NirP1_1 124 5ul	4.141	1851696	1000	370339200	1.60778	5.95423e+08	23.9886	7.66408		23	0023 Delta NirP1_1 124 5ul	3.888	492978	1000	98595600	1.60778	1.5852e+08	6.77713	2.16522		23	0023 Delta NirP1_1 124 5ul	4.173	116032	1000	23206400	1.60778	3.73107e+07	4.36294	1.39391		23	0023 Delta NirP1_1 124 5ul	5.296	63126	1000	12625200	1.60778	2.02985e+07	3.75107	1.19842		23	0023 Delta NirP1_1 124 5ul	6.028	222453	1000	44490600	1.60778	7.1531e+07	4.71435	1.50618		23	0023 Delta NirP1_1 124 5ul	6.384	456627	1000	91325400	1.60778	1.46831e+08	7.28786	2.32839		23	0023 Delta NirP1_1 124 5ul	7.012	246680	1000	49336000	1.60778	7.93213e+07	6.50972	2.07978		23	0023 Delta NirP1_1 124 5ul	9.148	122877	1000	24575400	1.60778	3.95118e+07	2.71434	0.8672		23	0023 Delta NirP1_1 124 5ul	1.632	156800	1000	313600000	1.60778	5.04199e+08	18949.8	6054.25		23	0023 Delta NirP1_1 124 5ul			1000	0	1.60778	0	#DIV/0!	#DIV/0!		23	0023 Delta NirP1_1 124 5ul	2.089	11735	1000	2347000	1.60778	3.77346e+06	289.25	92.4122		23	0023 Delta NirP1_1 124 5ul	2.219	158326	1000	31665200	1.60778	5.09106e+07	95.2647	30.436		23	0023 Delta NirP1_1 124 5ul	2.484	557921	1000	111584200	1.60778	1.79403e+08	813.664	259.956		23	0023 Delta NirP1_1 124 5ul	2.142	15821	1000	3164200	1.60778	5.08733e+06	7.33321	2.34288		23	0023 Delta NirP1_1 124 5ul	2.982	56547	1000	11309400	1.60778	474994800	2563.47	818.999		23	0023 Delta NirP1_1 124 5ul	3.766	67415	1000	13483000	1.60778	2.16777e+07	637.834	203.781		23	0023 Delta NirP1_1 124 5ul	3.939	3705	1000	741000	1.60778	1.19136e+06	0.374251				23	0023 Delta NirP1_1 124 5ul	1.876	413306	1000	82661200	1.60778	1.32901e+08	17.9457	5.73343		23	0023 Delta NirP1_1 124 5ul	1.726	321856	1000	64371200	1.60778	1.03495e+08	46.2017	14.7609			23	0023 Delta NirP1_1 124 5ul	1.975	4530348	1000	906069600	1.60778	1.45676e+09	123623	39496.1		23	0023 Delta NirP1_1 124 5ul	3.048	7270	1000	1454000	1.60778	2.33771e+06	0.529992	0.169327		23	0023 Delta NirP1_1 124 5ul	1.747	45084	1000	9016800	1.60778	1.4497e+07	#DIV/0!			23	0023 Delta NirP1_1 124 5ul	5.102	225873	1000	45174600	1.60778	7.26307e+07	#DIV/0!			23	0023 Delta NirP1_1 124 5ul	5.103	597213	1000	119442600	1.60778	1.92037e+08	#DIV/0!			23	0023 Delta NirP1_1 124 5ul	5.098	14844338	1000	2968867600	1.60778	4.77328e+09	#DIV/0!
0.329815		20	0024 Delta NirP1_2 124 5ul	4.417	16131592	1.55241	3226318400			24	0024 Delta NirP1_2 124 5ul	2.138	32715	1000	6543000	1.61995	1.05993e+07	7.33507	2.41922			24	0024 Delta NirP1_2 124 5ul	2.102	564653	1000	112930600	1.61995	1.82942e+08	71.8267	23.6895		24	0024 Delta NirP1_2 124 5ul	2.174	669056	1000	133811200	1.61995	2.16767e+08	43.8465	14.4613		24	0024 Delta NirP1_2 124 5ul	2.462	432831	1000	86566200	1.61995	1.40233e+08	48.9636	16.149		24	0024 Delta NirP1_2 124 5ul	2.29	200015	1000	40003000	1.61995	6.48028e+07	82.579	27.2358		24	0024 Delta NirP1_2 124 5ul	2.209	4432227	1000	886445400	1.61995	1.436e+09	156.025	51.4596		24	0024 Delta NirP1_2 124 5ul	2.269	432638	1000	86527600	1.61995	1.4017e+08	30.2816	9.98735		24	0024 Delta NirP1_2 124 5ul	2.317	53561584	1000	10712316800	1.61995	1.73534e+10	1355.08	446.926		24	0024 Delta NirP1_2 124 5ul	2.323	1320252	1000	264050400	1.61995	4.27748e+08	50.6669	16.7107		24	0024 Delta NirP1_2 124 5ul	2.413	242653	1000	48530600	1.61995	7.8617e+07	5.12803	1.6913		24	0024 Delta NirP1_2 124 5ul	3.565	995018	1000	199003600	1.61995	3.22375e+08	258.022	85.0997		24	0024 Delta NirP1_2 124 5ul	2.211	4460728	1000	892145600	1.61995	1.44523e+09	155.801	51.3857		24	0024 Delta NirP1_2 124 5ul	3.504	280597	1000	56119400	1.61995	9.09105e+07	5.40407	1.78234		24	0024 Delta NirP1_2 124 5ul	4.141	2386464	1000	477292800	1.61995	7.73189e+08	31.1505	10.2739		24	0024 Delta NirP1_2 124 5ul	3.886	637141	1000	127428200	1.61995	2.06427e+08	8.82529	2.91071		24	0024 Delta NirP1_2 124 5ul	4.175	177694	1000	35538800	1.61995	5.7571e+07	6.73208	2.22034		24	0024 Delta NirP1_2 124 5ul	5.285	98723	1000	19744600	1.61995	3.19852e+07	5.91071	1.94944		24	0024 Delta NirP1_2 124 5ul	6.026	349627	1000	69925400	1.61995	1.13275e+08	7.46558	2.46226		24	0024 Delta NirP1_2 124 5ul	6.389	503276	1000	100655200	1.61995	1.63056e+08	8.09318	2.66926		24	0024 Delta NirP1_2 124 5ul	7.015	337794	1000	67558800	1.61995	1.09442e+08	8.98164	2.96228		24	0024 Delta NirP1_2 124 5ul	9.152	165130	1000	33026000	1.61995	5.35004e+07	3.67531	1.21217		24	0024 Delta NirP1_2 124 5ul	1.563	153498	1000	306996000	1.61995	4.97317e+08	18691.2	6164.63		24	0024 Delta NirP1_2 124 5ul			1000	0	1.61995	0	#DIV/0!	#DIV/0!		24	0024 Delta NirP1_2 124 5ul	2.125	16469	1000	3293800	1.61995	5.33578e+06	409.009	134.897		24	0024 Delta NirP1_2 124 5ul	2.229	322253	1000	64450600	1.61995	1.04407e+08	195.367	64.4351		24	0024 Delta NirP1_2 124 5ul	2.462	577120	1000	115424000	1.61995	1.86981e+08	848.034	279.695		24	0024 Delta NirP1_2 124 5ul	2.12	67239	1000	13447800	1.61995	2.17847e+07	31.4019	10.3568		24	0024 Delta NirP1_2 124 5ul	2.974	40307	1000	8061400	1.61995	346640200	1870.76	617.005		24	0024 Delta NirP1_2 124 5ul	3.806	80744	1000	16148800	1.61995	2.61602e+07	769.726	253.867		24	0024 Delta NirP1_2 124 5ul	4.156	11265	1000	2253000	1.61995	3.64974e+06	1.14652				24	0024 Delta NirP1_2 124 5ul	1.893	362265	1000	72453000	1.61995	1.1737e+08	15.8485	5.22709		24	0024 Delta NirP1_2 124 5ul	1.715	253063	1000	50612600	1.61995	8.19898e+07	36.6016	12.0718			24	0024 Delta NirP1_2 124 5ul	1.979	4209099	1000	841819800	1.61995	1.3637e+09	115726	38168.2		24	0024 Delta NirP1_2 124 5ul	3.001	11372	1000	2274400	1.61995	3.68441e+06	0.835308	0.275497		24	0024 Delta NirP1_2 124 5ul	1.755	49889	1000	9977800	1.61995	1.61635e+07	#DIV/0!			24	0024 Delta NirP1_2 124 5ul	5.097	257943	1000	51588600	1.61995	8.35708e+07	#DIV/0!			24	0024 Delta NirP1_2 124 5ul	5.105	706899	1000	141379800	1.61995	2.29028e+08	#DIV/0!			24	0024 Delta NirP1_2 124 5ul	5.102	17095915	1000	3419183000	1.61995	5.5389e+09	#DIV/0!
0.675676		21	0025 NirP1_ OE1 0h 5ul	4.405	16480561	1.51954	3296112200			37	0037 NirP1_ OE1 0h 5ul	2.209	20699	1000	4139800	1.58565	6.56426e+06	4.54268	3.06938			37	0037 NirP1_ OE1 0h 5ul	2.08	613974	1000	122794800	1.58565	1.94709e+08	76.4468	51.6532		37	0037 NirP1_ OE1 0h 5ul	2.174	412630	1000	82526000	1.58565	1.30857e+08	26.4691	17.8845		37	0037 NirP1_ OE1 0h 5ul	2.457	310419	1000	62083800	1.58565	9.84429e+07	34.3723	23.2245		37	0037 NirP1_ OE1 0h 5ul	2.297	37429	1000	7485800	1.58565	1.18698e+07	15.1259	10.2202		37	0037 NirP1_ OE1 0h 5ul	2.205	772625	1000	154525000	1.58565	2.45022e+08	26.6224	17.9881		37	0037 NirP1_ OE1 0h 5ul	2.274	207223	1000	41444600	1.58565	6.57165e+07	14.197	9.5926		37	0037 NirP1_ OE1 0h 5ul	2.312	36294941	1000	7258988200	1.58565	1.15102e+10	898.8	607.297		37	0037 NirP1_ OE1 0h 5ul	2.325	337914	1000	67582800	1.58565	1.07162e+08	12.6934	8.57665		37	0037 NirP1_ OE1 0h 5ul	2.42	305814	1000	61162800	1.58565	9.69826e+07	6.32598	4.27431		37	0037 NirP1_ OE1 0h 5ul	3.538	371784	1000	74356800	1.58565	1.17904e+08	94.3674	63.7618		37	0037 NirP1_ OE1 0h 5ul	2.199	788279	1000	157655800	1.58565	2.49986e+08	26.9495	18.2091		37	0037 NirP1_ OE1 0h 5ul	3.487	164350	1000	32870000	1.58565	5.21202e+07	3.09822	2.09339		37	0037 NirP1_ OE1 0h 5ul	4.144	836345	1000	167269000	1.58565	2.65229e+08	10.6856	7.22002		37	0037 NirP1_ OE1 0h 5ul	3.894	652571	1000	130514200	1.58565	2.06949e+08	8.84762	5.97812		37	0037 NirP1_ OE1 0h 5ul	4.169	74558	1000	14911600	1.58565	2.36445e+07	2.76488	1.86816		37	0037 NirP1_ OE1 0h 5ul	5.282	76662	1000	15332400	1.58565	2.43118e+07	4.49269	3.0356		37	0037 NirP1_ OE1 0h 5ul	6.023	292037	1000	58407400	1.58565	9.26135e+07	6.10382	4.1242		37	0037 NirP1_ OE1 0h 5ul	6.392	382294	1000	76458800	1.58565	1.21237e+08	6.0175	4.06588		37	0037 NirP1_ OE1 0h 5ul	7.012	200785	1000	40157000	1.58565	6.36748e+07	5.22565	3.53084		37	0037 NirP1_ OE1 0h 5ul	9.137	89949	1000	17989800	1.58565	2.85255e+07	1.95961	1.32406		37	0037 NirP1_ OE1 0h 5ul	1.603	111091	1000	222182000	1.58565	3.52302e+08	13240.9	8946.56		37	0037 NirP1_ OE1 0h 5ul			1000	0	1.58565	0	#DIV/0!	#DIV/0!		37	0037 NirP1_ OE1 0h 5ul	2.172	10659	1000	2131800	1.58565	3.38028e+06	259.112	175.075		37	0037 NirP1_ OE1 0h 5ul	2.222	90393	1000	18078600	1.58565	2.86663e+07	53.6407	36.2437		37	0037 NirP1_ OE1 0h 5ul	2.474	517926	1000	103585200	1.58565	1.64249e+08	744.938	503.336		37	0037 NirP1_ OE1 0h 5ul	2.189	3343	1000	668600	1.58565	1.06016e+06	1.52819	1.03256		37	0037 NirP1_ OE1 0h 5ul	2.95	16484	1000	3296800	1.58565	184620800	996.367	673.221		37	0037 NirP1_ OE1 0h 5ul	3.885	29559	1000	5911800	1.58565	9.37402e+06	275.817	186.363		37	0037 NirP1_ OE1 0h 5ul	4.006	1572	1000	314400	1.58565	498527	0.156605				37	0037 NirP1_ OE1 0h 5ul	1.865	257008	1000	51401600	1.58565	8.15047e+07	11.0056	7.43623		37	0037 NirP1_ OE1 0h 5ul	1.74	130700	1000	26140000	1.58565	4.14488e+07	18.5034	12.5023			37	0037 NirP1_ OE1 0h 5ul	1.984	1485933	1000	297186600	1.58565	4.71233e+08	39989.5	27020		37	0037 NirP1_ OE1 0h 5ul	3.051	7399	1000	1479800	1.58565	2.34644e+06	0.531971	0.35944		37	0037 NirP1_ OE1 0h 5ul	1.751	31108	1000	6221600	1.58565	9.86526e+06	#DIV/0!			37	0037 NirP1_ OE1 0h 5ul	5.109	289154	1000	57830800	1.58565	9.16992e+07	#DIV/0!			37	0037 NirP1_ OE1 0h 5ul	5.1	823473	1000	164694600	1.58565	2.61147e+08	#DIV/0!			37	0037 NirP1_ OE1 0h 5ul	5.1	20733567	1000	4146713400	1.58565	6.57522e+09	#DIV/0!
0.68306		22	0026 NirP1_ OE2 0h 5ul	4.411	18437867	1.35823	3687573400			38	0038 NirP1_ OE2 0h 5ul	2.126	16026	1000	3205200	1.41732	4.54279e+06	3.14376	2.14738			38	0038 NirP1_ OE2 0h 5ul	2.103	648376	1000	129675200	1.41732	1.83791e+08	72.1602	49.2897		38	0038 NirP1_ OE2 0h 5ul	2.161	424835	1000	84967000	1.41732	1.20425e+08	24.359	16.6387		38	0038 NirP1_ OE2 0h 5ul	2.474	323892	1000	64778400	1.41732	9.18116e+07	32.0569	21.8968		38	0038 NirP1_ OE2 0h 5ul	2.291	34634	1000	6926800	1.41732	9.81748e+06	12.5105	8.54546		38	0038 NirP1_ OE2 0h 5ul	2.205	847895	1000	169579000	1.41732	2.40348e+08	26.1145	17.8378		38	0038 NirP1_ OE2 0h 5ul	2.272	198734	1000	39746800	1.41732	5.63339e+07	12.1701	8.3129		38	0038 NirP1_ OE2 0h 5ul	2.312	36783088	1000	7356617600	1.41732	1.04267e+10	814.191	556.142		38	0038 NirP1_ OE2 0h 5ul	2.333	371705	1000	74341000	1.41732	1.05365e+08	12.4805	8.52495		38	0038 NirP1_ OE2 0h 5ul	2.427	282741	1000	56548200	1.41732	8.01468e+07	5.22782	3.57091		38	0038 NirP1_ OE2 0h 5ul	3.536	402051	1000	80410200	1.41732	1.13967e+08	91.2166	62.3064		38	0038 NirP1_ OE2 0h 5ul	2.196	867135	1000	173427000	1.41732	2.45801e+08	26.4984	18.1		38	0038 NirP1_ OE2 0h 5ul	3.457	148168	1000	29633600	1.41732	4.20003e+07	2.49666	1.70537		38	0038 NirP1_ OE2 0h 5ul	4.131	1433283	1000	286656600	1.41732	4.06284e+08	16.3685	11.1806		38	0038 NirP1_ OE2 0h 5ul	3.887	556669	1000	111333800	1.41732	1.57795e+08	6.74616	4.60804		38	0038 NirP1_ OE2 0h 5ul	4.194	70582	1000	14116400	1.41732	2.00074e+07	2.33958	1.59807		38	0038 NirP1_ OE2 0h 5ul	5.285	83813	1000	16762600	1.41732	2.37579e+07	4.39035	2.99887		38	0038 NirP1_ OE2 0h 5ul	6.019	262736	1000	52547200	1.41732	7.44761e+07	4.90845	3.35277		38	0038 NirP1_ OE2 0h 5ul	6.38	334800	1000	66960000	1.41732	9.49037e+07	4.71048	3.21754		38	0038 NirP1_ OE2 0h 5ul	7.014	193488	1000	38697600	1.41732	5.48468e+07	4.50116	3.07456		38	0038 NirP1_ OE2 0h 5ul	9.148	98738	1000	19747600	1.41732	2.79886e+07	1.92273	1.31334		38	0038 NirP1_ OE2 0h 5ul	1.566	120052	1000	240104000	1.41732	3.40304e+08	12790	8736.32		38	0038 NirP1_ OE2 0h 5ul			1000	0	1.41732	0	#DIV/0!	#DIV/0!		38	0038 NirP1_ OE2 0h 5ul	2.244	9230	1000	1846000	1.41732	2.61637e+06	200.555	136.991		38	0038 NirP1_ OE2 0h 5ul	2.226	72824	1000	14564800	1.41732	2.0643e+07	38.6274	26.3849		38	0038 NirP1_ OE2 0h 5ul	2.486	627916	1000	125583200	1.41732	1.77991e+08	807.263	551.409		38	0038 NirP1_ OE2 0h 5ul	2.128	5132	1000	1026400	1.41732	1.45474e+06	2.09695	1.43234		38	0038 NirP1_ OE2 0h 5ul	2.954	20481	1000	4096200	1.41732	233483400	1260.07	860.704		38	0038 NirP1_ OE2 0h 5ul	3.773	37370	1000	7474000	1.41732	1.0593e+07	311.685	212.899		38	0038 NirP1_ OE2 0h 5ul	3.901	1142	1000	228400	1.41732	323716	0.101691				38	0038 NirP1_ OE2 0h 5ul	1.884	279067	1000	55813400	1.41732	7.91054e+07	10.6816	7.29619		38	0038 NirP1_ OE2 0h 5ul	1.746	164692	1000	32938400	1.41732	4.66842e+07	20.8406	14.2354			38	0038 NirP1_ OE2 0h 5ul	1.985	1589105	1000	317821000	1.41732	4.50454e+08	38226.2	26110.8		38	0038 NirP1_ OE2 0h 5ul	3.108	11905	1000	2381000	1.41732	3.37464e+06	0.765078	0.522594		38	0038 NirP1_ OE2 0h 5ul	1.774	27529	1000	5505800	1.41732	7.80347e+06	#DIV/0!			38	0038 NirP1_ OE2 0h 5ul	5.088	338403	1000	67680600	1.41732	9.5925e+07	#DIV/0!			38	0038 NirP1_ OE2 0h 5ul	5.096	862422	1000	172484400	1.41732	2.44465e+08	#DIV/0!			38	0038 NirP1_ OE2 0h 5ul	5.099	22727580	1000	4545516000	1.41732	6.44245e+09	#DIV/0!
0.642674		23	0027 NirP1_ OE1 1h 5ul	4.417	20960340	1.19477	4192068000			39	0039 NirP1_ OE1 1h 5ul	2.151	20933	1000	4186600	1.24675	5.21965e+06	3.61217	2.32144			39	0039 NirP1_ OE1 1h 5ul	2.102	638941	1000	127788200	1.24675	1.5932e+08	62.5524	40.2007		39	0039 NirP1_ OE1 1h 5ul	2.166	428900	1000	85780000	1.24675	1.06946e+08	21.6325	13.9027		39	0039 NirP1_ OE1 1h 5ul	2.448	571933	1000	114386600	1.24675	1.42612e+08	49.7943	32.0015		39	0039 NirP1_ OE1 1h 5ul	2.293	33909	1000	6781800	1.24675	8.45522e+06	10.7746	6.92455		39	0039 NirP1_ OE1 1h 5ul	2.199	2328927	1000	465785400	1.24675	5.80719e+08	63.0969	40.5507		39	0039 NirP1_ OE1 1h 5ul	2.289	241155	1000	48231000	1.24675	6.01321e+07	12.9906	8.34873		39	0039 NirP1_ OE1 1h 5ul	2.315	40619102	1000	8123820400	1.24675	1.01284e+10	790.899	508.29		39	0039 NirP1_ OE1 1h 5ul	2.325	478960	1000	95792000	1.24675	1.19429e+08	14.1464	9.09152		39	0039 NirP1_ OE1 1h 5ul	2.425	276797	1000	55359400	1.24675	6.90194e+07	4.502	2.89332		39	0039 NirP1_ OE1 1h 5ul	3.554	472032	1000	94406400	1.24675	1.17701e+08	94.2056	60.5434		39	0039 NirP1_ OE1 1h 5ul	2.203	2312704	1000	462540800	1.24675	5.76673e+08	62.1677	39.9535		39	0039 NirP1_ OE1 1h 5ul	3.591	214643	1000	42928600	1.24675	5.35213e+07	3.18151	2.04467		39	0039 NirP1_ OE1 1h 5ul	4.144	1627828	1000	325565600	1.24675	4.05899e+08	16.353	10.5096		39	0039 NirP1_ OE1 1h 5ul	3.896	570716	1000	114143200	1.24675	1.42308e+08	6.08404	3.91005		39	0039 NirP1_ OE1 1h 5ul	4.188	78986	1000	15797200	1.24675	1.96952e+07	2.30306	1.48012		39	0039 NirP1_ OE1 1h 5ul	5.286	79368	1000	15873600	1.24675	1.97904e+07	3.65718	2.35037		39	0039 NirP1_ OE1 1h 5ul	6.022	248681	1000	49736200	1.24675	6.20087e+07	4.08677	2.62646		39	0039 NirP1_ OE1 1h 5ul	6.392	360072	1000	72014400	1.24675	8.97841e+07	4.45637	2.86399		39	0039 NirP1_ OE1 1h 5ul	7.013	202670	1000	40534000	1.24675	5.05358e+07	4.14736	2.6654		39	0039 NirP1_ OE1 1h 5ul	9.146	100238	1000	20047600	1.24675	2.49944e+07	1.71704	1.10349		39	0039 NirP1_ OE1 1h 5ul	1.551	87668	1000	175336000	1.24675	2.186e+08	8215.87	5280.12		39	0039 NirP1_ OE1 1h 5ul			1000	0	1.24675	0	#DIV/0!	#DIV/0!		39	0039 NirP1_ OE1 1h 5ul	2.119	12227	1000	2445400	1.24675	3.04881e+06	233.703	150.195		39	0039 NirP1_ OE1 1h 5ul	2.208	98220	1000	19644000	1.24675	2.44912e+07	45.8283	29.4526		39	0039 NirP1_ OE1 1h 5ul	2.477	593526	1000	118705200	1.24675	1.47996e+08	671.221	431.376		39	0039 NirP1_ OE1 1h 5ul	2.12	2542	1000	508400	1.24675	633848	0.913671	0.587192		39	0039 NirP1_ OE1 1h 5ul	2.968	31861	1000	6372200	1.24675	369587600	1994.6	1281.88		39	0039 NirP1_ OE1 1h 5ul	3.85	37652	1000	7530400	1.24675	9.38854e+06	276.244	177.535		39	0039 NirP1_ OE1 1h 5ul	4.108	5141	1000	1028200	1.24675	1.28191e+06	0.402694				39	0039 NirP1_ OE1 1h 5ul	1.896	302142	1000	60428400	1.24675	7.53392e+07	10.1731	6.53797		39	0039 NirP1_ OE1 1h 5ul	1.722	162335	1000	32467000	1.24675	4.04783e+07	18.0702	11.6132			39	0039 NirP1_ OE1 1h 5ul	1.981	1789475	1000	357895000	1.24675	4.46206e+08	37865.7	24335.3		39	0039 NirP1_ OE1 1h 5ul	3.065	11598	1000	2319600	1.24675	2.89196e+06	0.65565	0.421369		39	0039 NirP1_ OE1 1h 5ul	1.728	32007	1000	6401400	1.24675	7.98096e+06	#DIV/0!			39	0039 NirP1_ OE1 1h 5ul	5.102	383375	1000	76675000	1.24675	9.55947e+07	#DIV/0!			39	0039 NirP1_ OE1 1h 5ul	5.099	1013888	1000	202777600	1.24675	2.52813e+08	#DIV/0!			39	0039 NirP1_ OE1 1h 5ul	5.102	27056716	1000	5411343200	1.24675	6.7466e+09	#DIV/0!
0.65703		24	0028 NirP1_ OE2 1h 5ul	4.413	35108481	0.713299	7021696200			40	0040 NirP1_ OE2 1h 5ul	2.181	25381	1000	5076200	0.744331	3.77837e+06	2.61476	1.71797			40	0040 NirP1_ OE2 1h 5ul	2.101	1006303	1000	201260600	0.744331	1.49805e+08	58.8163	38.6441		40	0040 NirP1_ OE2 1h 5ul	2.153	619883	1000	123976600	0.744331	9.22796e+07	18.6658	12.264		40	0040 NirP1_ OE2 1h 5ul	2.459	1003434	1000	200686800	0.744331	1.49377e+08	52.1566	34.2685		40	0040 NirP1_ OE2 1h 5ul	2.316	55662	1000	11132400	0.744331	8.28619e+06	10.5592	6.93772		40	0040 NirP1_ OE2 1h 5ul	2.205	3886817	1000	777363400	0.744331	5.78616e+08	62.8684	41.3065		40	0040 NirP1_ OE2 1h 5ul	2.275	448474	1000	89694800	0.744331	6.67626e+07	14.4231	9.47638		40	0040 NirP1_ OE2 1h 5ul	2.314	73529145	1000	14705829000	0.744331	1.0946e+10	854.745	561.593		40	0040 NirP1_ OE2 1h 5ul	2.316	957493	1000	191498600	0.744331	1.42538e+08	16.8837	11.0931		40	0040 NirP1_ OE2 1h 5ul	2.425	451224	1000	90244800	0.744331	6.7172e+07	4.3815	2.87878		40	0040 NirP1_ OE2 1h 5ul	3.545	696683	1000	139336600	0.744331	1.03713e+08	83.0093	54.5396		40	0040 NirP1_ OE2 1h 5ul	2.207	3927406	1000	785481200	0.744331	5.84658e+08	63.0284	41.4116		40	0040 NirP1_ OE2 1h 5ul	3.479	321683	1000	64336600	0.744331	4.78877e+07	2.84663	1.87032		40	0040 NirP1_ OE2 1h 5ul	4.149	3011231	1000	602246200	0.744331	4.48271e+08	18.06	11.866		40	0040 NirP1_ OE2 1h 5ul	3.884	910048	1000	182009600	0.744331	1.35475e+08	5.79192	3.80547		40	0040 NirP1_ OE2 1h 5ul	4.171	121755	1000	24351000	0.744331	1.81252e+07	2.11948	1.39256		40	0040 NirP1_ OE2 1h 5ul	5.283	149641	1000	29928200	0.744331	2.22765e+07	4.11659	2.70472		40	0040 NirP1_ OE2 1h 5ul	6.019	398414	1000	79682800	0.744331	5.93104e+07	3.90893	2.56829		40	0040 NirP1_ OE2 1h 5ul	6.381	673641	1000	134728200	0.744331	1.00282e+08	4.97745	3.27033		40	0040 NirP1_ OE2 1h 5ul	7.011	358384	1000	71676800	0.744331	5.33513e+07	4.37842	2.87675		40	0040 NirP1_ OE2 1h 5ul	9.144	153818	1000	30763600	0.744331	2.28983e+07	1.57304	1.03354		40	0040 NirP1_ OE2 1h 5ul	1.559	178738	1000	357476000	0.744331	2.66081e+08	10000.4	6570.54		40	0040 NirP1_ OE2 1h 5ul			1000	0	0.744331	0	#DIV/0!	#DIV/0!		40	0040 NirP1_ OE2 1h 5ul	2.21	26064	1000	5212800	0.744331	3.88005e+06	297.421	195.415		40	0040 NirP1_ OE2 1h 5ul	2.242	190034	1000	38006800	0.744331	2.82896e+07	52.936	34.7806		40	0040 NirP1_ OE2 1h 5ul	2.485	678643	1000	135728600	0.744331	1.01027e+08	458.199	301.05		40	0040 NirP1_ OE2 1h 5ul	2.106	13834	1000	2766800	0.744331	2.05942e+06	2.96858	1.95044		40	0040 NirP1_ OE2 1h 5ul	2.956	57057	1000	11411400	0.744331	673272600	3633.54	2387.34		40	0040 NirP1_ OE2 1h 5ul	3.785	53549	1000	10709800	0.744331	7.97164e+06	234.554	154.109		40	0040 NirP1_ OE2 1h 5ul	3.909	11340	1000	2268000	0.744331	1.68814e+06	0.530307				40	0040 NirP1_ OE2 1h 5ul	1.884	517987	1000	103597400	0.744331	7.71108e+07	10.4123	6.84119		40	0040 NirP1_ OE2 1h 5ul	1.729	268455	1000	53691000	0.744331	3.99639e+07	17.8405	11.7218			40	0040 NirP1_ OE2 1h 5ul	1.993	3166711	1000	633342200	0.744331	4.71416e+08	40005.1	26284.6		40	0040 NirP1_ OE2 1h 5ul	3.016	18889	1000	3777800	0.744331	2.81193e+06	0.637506	0.41886		40	0040 NirP1_ OE2 1h 5ul	1.751	57527	1000	11505400	0.744331	8.56383e+06	#DIV/0!			40	0040 NirP1_ OE2 1h 5ul	5.094	708671	1000	141734200	0.744331	1.05497e+08	#DIV/0!			40	0040 NirP1_ OE2 1h 5ul	5.101	1955596	1000	391119200	0.744331	2.91122e+08	#DIV/0!			40	0040 NirP1_ OE2 1h 5ul	5.098	50306783	1000	10061356600	0.744331	7.48898e+09	#DIV/0!
0.589623		25	0029 NirP1_ OE1 3h 5ul	4.413	28018551	0.893795	5603710200			41	0041 NirP1_ OE1 3h 5ul	2.149	16787	1000	3357400	0.93268	3.13138e+06	2.16702	1.27772			41	0041 NirP1_ OE1 3h 5ul	2.096	564321	1000	112864200	0.93268	1.05266e+08	41.3297	24.3689		41	0041 NirP1_ OE1 3h 5ul	2.171	409398	1000	81879600	0.93268	7.63674e+07	15.4472	9.10802		41	0041 NirP1_ OE1 3h 5ul	2.471	588641	1000	117728200	0.93268	1.09803e+08	38.3387	22.6054		41	0041 NirP1_ OE1 3h 5ul	2.266	41763	1000	8352600	0.93268	7.7903e+06	9.92728	5.85335		41	0041 NirP1_ OE1 3h 5ul	2.204	1098023	1000	219604600	0.93268	2.04821e+08	22.2544	13.1217		41	0041 NirP1_ OE1 3h 5ul	2.253	342760	1000	68552000	0.93268	6.39371e+07	13.8126	8.14424		41	0041 NirP1_ OE1 3h 5ul	2.309	47523352	1000	9504670400	0.93268	8.86481e+09	692.23	408.154		41	0041 NirP1_ OE1 3h 5ul	2.327	411358	1000	82271600	0.93268	7.67331e+07	9.08907	5.35912		41	0041 NirP1_ OE1 3h 5ul	2.419	287761	1000	57552200	0.93268	5.36778e+07	3.5013	2.06444		41	0041 NirP1_ OE1 3h 5ul	3.579	534657	1000	106931400	0.93268	9.97328e+07	79.8239	47.066		41	0041 NirP1_ OE1 3h 5ul	2.204	1113130	1000	222626000	0.93268	2.07639e+08	22.3843	13.1983		41	0041 NirP1_ OE1 3h 5ul	3.473	210087	1000	42017400	0.93268	3.91888e+07	2.32953	1.37354		41	0041 NirP1_ OE1 3h 5ul	4.124	1492679	1000	298535800	0.93268	2.78438e+08	11.2178	6.61427		41	0041 NirP1_ OE1 3h 5ul	3.891	842107	1000	168421400	0.93268	1.57083e+08	6.71571	3.95974		41	0041 NirP1_ OE1 3h 5ul	4.171	111224	1000	22244800	0.93268	2.07473e+07	2.42609	1.43048		41	0041 NirP1_ OE1 3h 5ul	5.286	113332	1000	22666400	0.93268	2.11405e+07	3.90666	2.30345		41	0041 NirP1_ OE1 3h 5ul	6.024	357104	1000	71420800	0.93268	6.66127e+07	4.39021	2.58856		41	0041 NirP1_ OE1 3h 5ul	6.387	752185	1000	150437000	0.93268	1.4031e+08	6.96417	4.10623		41	0041 NirP1_ OE1 3h 5ul	7.011	261472	1000	52294400	0.93268	4.87739e+07	4.00277	2.36012		41	0041 NirP1_ OE1 3h 5ul	9.151	87405	1000	17481000	0.93268	1.63042e+07	1.12005	0.660405		41	0041 NirP1_ OE1 3h 5ul	1.552	174318	1000	348636000	0.93268	3.25166e+08	12221	7205.79		41	0041 NirP1_ OE1 3h 5ul			1000	0	0.93268	0	#DIV/0!	#DIV/0!		41	0041 NirP1_ OE1 3h 5ul	2.127	42689	1000	8537800	0.93268	7.96303e+06	610.398	359.904		41	0041 NirP1_ OE1 3h 5ul	2.162	210887	1000	42177400	0.93268	3.9338e+07	73.6099	43.402		41	0041 NirP1_ OE1 3h 5ul	2.489	305050	1000	61010000	0.93268	5.69028e+07	258.077	152.168		41	0041 NirP1_ OE1 3h 5ul	2.094	29966	1000	5993200	0.93268	5.58974e+06	8.05741	4.75083		41	0041 NirP1_ OE1 3h 5ul	2.96	49344	1000	9868800	0.93268	592128000	3195.62	1884.21		41	0041 NirP1_ OE1 3h 5ul	3.828	42567	1000	8513400	0.93268	7.94028e+06	233.631	137.754		41	0041 NirP1_ OE1 3h 5ul	4.048	9789	1000	1957800	0.93268	1.826e+06	0.573613				41	0041 NirP1_ OE1 3h 5ul	1.87	389509	1000	77901800	0.93268	7.26574e+07	9.81096	5.78476		41	0041 NirP1_ OE1 3h 5ul	1.722	222681	1000	44536200	0.93268	4.1538e+07	18.5433	10.9335			41	0041 NirP1_ OE1 3h 5ul	1.975	3569649	1000	713929800	0.93268	6.65868e+08	56506.6	33317.6		41	0041 NirP1_ OE1 3h 5ul	3.062	21405	1000	4281000	0.93268	3.9928e+06	0.905225	0.533741		41	0041 NirP1_ OE1 3h 5ul	1.754	43824	1000	8764800	0.93268	8.17475e+06	#DIV/0!			41	0041 NirP1_ OE1 3h 5ul	5.109	391900	1000	78380000	0.93268	7.31034e+07	#DIV/0!			41	0041 NirP1_ OE1 3h 5ul	5.105	1089717	1000	217943400	0.93268	2.03271e+08	#DIV/0!			41	0041 NirP1_ OE1 3h 5ul	5.106	28475330	1000	5695066000	0.93268	5.31167e+09	#DIV/0!
0.579374		26	0030 NirP1_ OE2 3h 5ul	4.41	22760347	1.10028	4552069400			42	0042 NirP1_ OE2 3h 5ul	2.095	10638	1000	2127600	1.14815	2.44281e+06	1.6905	0.979433			42	0042 NirP1_ OE2 3h 5ul	2.098	458454	1000	91690800	1.14815	1.05275e+08	41.3331	23.9473		42	0042 NirP1_ OE2 3h 5ul	2.169	238407	1000	47681400	1.14815	5.47455e+07	11.0736	6.41578		42	0042 NirP1_ OE2 3h 5ul	2.457	408683	1000	81736600	1.14815	9.3846e+07	32.7673	18.9845		42	0042 NirP1_ OE2 3h 5ul	2.272	29364	1000	5872800	1.14815	6.74287e+06	8.59252	4.97829		42	0042 NirP1_ OE2 3h 5ul	2.202	930418	1000	186083600	1.14815	2.13652e+08	23.214	13.4496		42	0042 NirP1_ OE2 3h 5ul	2.266	266067	1000	53213400	1.14815	6.10971e+07	13.1991	7.64721		42	0042 NirP1_ OE2 3h 5ul	2.314	39141465	1000	7828293000	1.14815	8.98807e+09	701.855	406.637		42	0042 NirP1_ OE2 3h 5ul	2.325	470064	1000	94012800	1.14815	1.07941e+08	12.7857	7.40768		42	0042 NirP1_ OE2 3h 5ul	2.424	258511	1000	51702200	1.14815	5.9362e+07	3.87206	2.24337		42	0042 NirP1_ OE2 3h 5ul	3.54	305698	1000	61139600	1.14815	7.01975e+07	56.1846	32.5519		42	0042 NirP1_ OE2 3h 5ul	2.196	977928	1000	195585600	1.14815	2.24562e+08	24.2087	14.0259		42	0042 NirP1_ OE2 3h 5ul	3.477	109884	1000	21976800	1.14815	2.52327e+07	1.49993	0.86902		42	0042 NirP1_ OE2 3h 5ul	4.137	2113748	1000	422749600	1.14815	4.85381e+08	19.5551	11.3297		42	0042 NirP1_ OE2 3h 5ul	3.888	614819	1000	122963800	1.14815	1.41181e+08	6.03586	3.49702		42	0042 NirP1_ OE2 3h 5ul	4.2	97162	1000	19432400	1.14815	2.23113e+07	2.60898	1.51158		42	0042 NirP1_ OE2 3h 5ul	5.286	72205	1000	14441000	1.14815	1.65805e+07	3.06399	1.7752		42	0042 NirP1_ OE2 3h 5ul	6.03	238830	1000	47766000	1.14815	5.48426e+07	3.61448	2.09414		42	0042 NirP1_ OE2 3h 5ul	6.389	501098	1000	100219600	1.14815	1.15067e+08	5.71129	3.30897		42	0042 NirP1_ OE2 3h 5ul	7.017	199703	1000	39940600	1.14815	4.58579e+07	3.76345	2.18045		42	0042 NirP1_ OE2 3h 5ul	9.15	72074	1000	14414800	1.14815	1.65504e+07	1.13696	0.658725		42	0042 NirP1_ OE2 3h 5ul	1.593	129899	1000	259798000	1.14815	2.98288e+08	11210.8	6495.26		42	0042 NirP1_ OE2 3h 5ul			1000	0	1.14815	0	#DIV/0!	#DIV/0!		42	0042 NirP1_ OE2 3h 5ul	2.097	27698	1000	5539600	1.14815	6.3603e+06	487.542	282.469		42	0042 NirP1_ OE2 3h 5ul	2.228	160130	1000	32026000	1.14815	3.67707e+07	68.8059	39.8644		42	0042 NirP1_ OE2 3h 5ul	2.478	204007	1000	40801400	1.14815	4.68462e+07	212.467	123.098		42	0042 NirP1_ OE2 3h 5ul	2.117	16162	1000	3232400	1.14815	3.71129e+06	5.34969	3.09947		42	0042 NirP1_ OE2 3h 5ul	2.95	37537	1000	7507400	1.14815	457951400	2471.49	1431.92		42	0042 NirP1_ OE2 3h 5ul	3.793	46415	1000	9283000	1.14815	1.06583e+07	313.605	181.694		42	0042 NirP1_ OE2 3h 5ul	3.892	8204	1000	1640800	1.14815	1.88389e+06	0.591798				42	0042 NirP1_ OE2 3h 5ul	1.903	317648	1000	63529600	1.14815	7.29416e+07	9.84933	5.70645		42	0042 NirP1_ OE2 3h 5ul	1.717	164741	1000	32948200	1.14815	3.78295e+07	16.8877	9.78432			42	0042 NirP1_ OE2 3h 5ul	1.978	3023024	1000	604604800	1.14815	6.94178e+08	58909	34130.4		42	0042 NirP1_ OE2 3h 5ul	2.999	24439	1000	4887800	1.14815	5.61194e+06	1.27231	0.737141		42	0042 NirP1_ OE2 3h 5ul	1.76	40035	1000	8007000	1.14815	9.19325e+06	#DIV/0!			42	0042 NirP1_ OE2 3h 5ul	5.109	308030	1000	61606000	1.14815	7.0733e+07	#DIV/0!			42	0042 NirP1_ OE2 3h 5ul	5.104	804672	1000	160934400	1.14815	1.84777e+08	#DIV/0!			42	0042 NirP1_ OE2 3h 5ul	5.099	21599794	1000	4319958800	1.14815	4.95997e+09	#DIV/0!
0.469484		27	0033 NirP1_ OE1 12h 5ul	4.412	29794254	0.840526	5958850800			45	0045 NirP1_ OE1 12h 5ul	2.133	22684	1000	4536800	0.877093	3.9792e+06	2.75373	1.29283			45	0045 NirP1_ OE1 12h 5ul	2.109	1048912	1000	209782400	0.877093	1.83999e+08	72.2417	33.9163		45	0045 NirP1_ OE1 12h 5ul	2.163	465048	1000	93009600	0.877093	8.15781e+07	16.5012	7.74704		45	0045 NirP1_ OE1 12h 5ul	2.459	888010	1000	177602000	0.877093	1.55773e+08	54.3899	25.5351		45	0045 NirP1_ OE1 12h 5ul	2.281	54563	1000	10912600	0.877093	9.57137e+06	12.1969	5.72625		45	0045 NirP1_ OE1 12h 5ul	2.209	3988771	1000	797754200	0.877093	6.99705e+08	76.0251	35.6926		45	0045 NirP1_ OE1 12h 5ul	2.271	456230	1000	91246000	0.877093	8.00312e+07	17.2895	8.11715		45	0045 NirP1_ OE1 12h 5ul	2.313	102056051	1000	20411210200	0.877093	1.79025e+10	1397.96	656.32		45	0045 NirP1_ OE1 12h 5ul	2.313	461467	1000	92293400	0.877093	8.09499e+07	9.58856	4.50167		45	0045 NirP1_ OE1 12h 5ul	2.418	207350	1000	41470000	0.877093	3.63731e+07	2.37254	1.11387		45	0045 NirP1_ OE1 12h 5ul	3.551	927499	1000	185499800	0.877093	1.62701e+08	130.222	61.1371		45	0045 NirP1_ OE1 12h 5ul	2.208	4042298	1000	808459600	0.877093	7.09094e+08	76.4432	35.8888		45	0045 NirP1_ OE1 12h 5ul	3.478	147648	1000	29529600	0.877093	2.59002e+07	1.53961	0.722821		45	0045 NirP1_ OE1 12h 5ul	4.138	1564731	1000	312946200	0.877093	2.74483e+08	11.0584	5.19176		45	0045 NirP1_ OE1 12h 5ul	3.905	1106115	1000	221223000	0.877093	1.94033e+08	8.29542	3.89456		45	0045 NirP1_ OE1 12h 5ul	4.193	134568	1000	26913600	0.877093	2.36057e+07	2.76034	1.29594		45	0045 NirP1_ OE1 12h 5ul	5.279	170998	1000	34199600	0.877093	2.99962e+07	5.54316	2.60242		45	0045 NirP1_ OE1 12h 5ul	6.022	420229	1000	84045800	0.877093	7.3716e+07	4.85836	2.28092		45	0045 NirP1_ OE1 12h 5ul	6.385	877100	1000	175420000	0.877093	1.5386e+08	7.63672	3.58532		45	0045 NirP1_ OE1 12h 5ul	7.016	328543	1000	65708600	0.877093	5.76326e+07	4.72978	2.22055		45	0045 NirP1_ OE1 12h 5ul	9.148	101426	1000	20285200	0.877093	1.7792e+07	1.22226	0.573829		45	0045 NirP1_ OE1 12h 5ul	1.545	131390	1000	262780000	0.877093	2.30483e+08	8662.44	4066.88		45	0045 NirP1_ OE1 12h 5ul			1000	0	0.877093	0	#DIV/0!	#DIV/0!		45	0045 NirP1_ OE1 12h 5ul	2.125	39966	1000	7993200	0.877093	7.01078e+06	537.404	252.302		45	0045 NirP1_ OE1 12h 5ul	2.209	236476	1000	47295200	0.877093	4.14823e+07	77.6223	36.4424		45	0045 NirP1_ OE1 12h 5ul	2.461	690822	1000	138164400	0.877093	1.21183e+08	549.614	258.035		45	0045 NirP1_ OE1 12h 5ul	2.112	35918	1000	7183600	0.877093	6.30069e+06	9.08222	4.26395		45	0045 NirP1_ OE1 12h 5ul	2.962	43944	1000	8788800	0.877093	562483200	3035.63	1425.18		45	0045 NirP1_ OE1 12h 5ul	3.775	50473	1000	10094600	0.877093	8.8539e+06	260.513	122.307		45	0045 NirP1_ OE1 12h 5ul	3.898	10802	1000	2160400	0.877093	1.89487e+06	0.595248				45	0045 NirP1_ OE1 12h 5ul	1.867	414159	1000	82831800	0.877093	7.26512e+07	9.81012	4.60569		45	0045 NirP1_ OE1 12h 5ul	1.739	320336	1000	64067200	0.877093	5.61929e+07	25.0854	11.7772			45	0045 NirP1_ OE1 12h 5ul	1.989	5034780	1000	1006956000	0.877093	8.83194e+08	74949.2	35187.4		45	0045 NirP1_ OE1 12h 5ul	3.016	17014	1000	3402800	0.877093	2.98457e+06	0.676645	0.317674		45	0045 NirP1_ OE1 12h 5ul	1.743	70319	1000	14063800	0.877093	1.23353e+07	#DIV/0!			45	0045 NirP1_ OE1 12h 5ul	5.097	287831	1000	57566200	0.877093	5.04909e+07	#DIV/0!			45	0045 NirP1_ OE1 12h 5ul	5.108	817999	1000	163599800	0.877093	1.43492e+08	#DIV/0!			45	0045 NirP1_ OE1 12h 5ul	5.103	21833132	1000	4366626400	0.877093	3.82994e+09	#DIV/0!
0.466418		28	0034 NirP1_ OE2 12h 5ul	4.417	24542560	1.02038	4908512000			46	0046 NirP1_ OE2 12h 5ul	2.12	19855	1000	3971000	1.06478	4.22823e+06	2.92607	1.36477			46	0046 NirP1_ OE2 12h 5ul	2.093	900737	1000	180147400	1.06478	1.91817e+08	75.3112	35.1265		46	0046 NirP1_ OE2 12h 5ul	2.158	490271	1000	98054200	1.06478	1.04406e+08	21.1187	9.85012		46	0046 NirP1_ OE2 12h 5ul	2.453	721679	1000	144335800	1.06478	1.53685e+08	53.6608	25.0283		46	0046 NirP1_ OE2 12h 5ul	2.292	40942	1000	8188400	1.06478	8.71881e+06	11.1105	5.18214		46	0046 NirP1_ OE2 12h 5ul	2.199	2273442	1000	454688400	1.06478	4.84141e+08	52.6035	24.5352		46	0046 NirP1_ OE2 12h 5ul	2.275	407816	1000	81563200	1.06478	8.68466e+07	18.7619	8.75088		46	0046 NirP1_ OE2 12h 5ul	2.315	72315423	1000	14463084600	1.06478	1.53999e+10	1202.54	560.887		46	0046 NirP1_ OE2 12h 5ul	2.325	463651	1000	92730200	1.06478	9.87369e+07	11.6954	5.45496		46	0046 NirP1_ OE2 12h 5ul	2.424	190973	1000	38194600	1.06478	4.06687e+07	2.65274	1.23729		46	0046 NirP1_ OE2 12h 5ul	3.566	713544	1000	142708800	1.06478	1.51953e+08	121.62	56.7257		46	0046 NirP1_ OE2 12h 5ul	2.204	2339956	1000	467991200	1.06478	4.98306e+08	53.7193	25.0557		46	0046 NirP1_ OE2 12h 5ul	3.495	295829	1000	59165800	1.06478	6.29983e+07	3.74486	1.74667		46	0046 NirP1_ OE2 12h 5ul	4.136	1479195	1000	295839000	1.06478	3.15002e+08	12.6909	5.91926		46	0046 NirP1_ OE2 12h 5ul	3.89	905015	1000	181003000	1.06478	1.92728e+08	8.23961	3.8431		46	0046 NirP1_ OE2 12h 5ul	4.16	95909	1000	19181800	1.06478	2.04243e+07	2.38832	1.11396		46	0046 NirP1_ OE2 12h 5ul	5.289	113307	1000	22661400	1.06478	2.41293e+07	4.45898	2.07975		46	0046 NirP1_ OE2 12h 5ul	6.024	355376	1000	71075200	1.06478	7.56792e+07	4.98774	2.32637		46	0046 NirP1_ OE2 12h 5ul	6.383	742000	1000	148400000	1.06478	1.58013e+08	7.84286	3.65805		46	0046 NirP1_ OE2 12h 5ul	7.017	278409	1000	55681800	1.06478	5.92887e+07	4.86569	2.26944		46	0046 NirP1_ OE2 12h 5ul	9.152	85764	1000	17152800	1.06478	1.82639e+07	1.25467	0.585202		46	0046 NirP1_ OE2 12h 5ul	1.578	137036	1000	274072000	1.06478	2.91825e+08	10968	5115.65		46	0046 NirP1_ OE2 12h 5ul			1000	0	1.06478	0	#DIV/0!	#DIV/0!		46	0046 NirP1_ OE2 12h 5ul	2.136	40743	1000	8148600	1.06478	8.67644e+06	665.083	310.206		46	0046 NirP1_ OE2 12h 5ul	2.228	145387	1000	29077400	1.06478	3.09609e+07	57.9345	27.0217		46	0046 NirP1_ OE2 12h 5ul	2.469	380376	1000	76075200	1.06478	8.10031e+07	367.382	171.353		46	0046 NirP1_ OE2 12h 5ul	2.139	23059	1000	4611800	1.06478	4.91054e+06	7.07837	3.30148		46	0046 NirP1_ OE2 12h 5ul	2.952	59829	1000	11965800	1.06478	777777000	4197.53	1957.8		46	0046 NirP1_ OE2 12h 5ul	3.767	42696	1000	8539200	1.06478	9.09234e+06	267.529	124.78		46	0046 NirP1_ OE2 12h 5ul	3.934	13026	1000	2605200	1.06478	2.77396e+06	0.8714				46	0046 NirP1_ OE2 12h 5ul	1.893	346720	1000	69344000	1.06478	7.38358e+07	9.97008	4.65022		46	0046 NirP1_ OE2 12h 5ul	1.769	225573	1000	45114600	1.06478	4.8037e+07	21.4445	10.0021			46	0046 NirP1_ OE2 12h 5ul	1.971	3842883	1000	768576600	1.06478	8.18362e+08	69447.5	32391.5		46	0046 NirP1_ OE2 12h 5ul	3.039	18255	1000	3651000	1.06478	3.8875e+06	0.881351	0.411078		46	0046 NirP1_ OE2 12h 5ul	1.741	56721	1000	11344200	1.06478	1.2079e+07	#DIV/0!			46	0046 NirP1_ OE2 12h 5ul	5.096	237676	1000	47535200	1.06478	5.06144e+07	#DIV/0!			46	0046 NirP1_ OE2 12h 5ul	5.099	693346	1000	138669200	1.06478	1.47652e+08	#DIV/0!			46	0046 NirP1_ OE2 12h 5ul	5.1	17380053	1000	3476010600	1.06478	3.70117e+09	#DIV/0!
0.321543		29	0035 NirP1_ OE1 24h 5ul	4.421	27336177	0.916106	5467235400			47	0047 NirP1_ OE1 24h 5ul	2.089	24199	1000	4839800	0.955962	4.62666e+06	3.2018	1.02952			47	0047 NirP1_ OE1 24h 5ul	2.097	1742963	1000	348592600	0.955962	3.33241e+08	130.837	42.0699		47	0047 NirP1_ OE1 24h 5ul	2.163	675510	1000	135102000	0.955962	1.29152e+08	26.1243	8.40008		47	0047 NirP1_ OE1 24h 5ul	2.465	1437911	1000	287582200	0.955962	2.74918e+08	95.9902	30.865		47	0047 NirP1_ OE1 24h 5ul	2.257	68893	1000	13778600	0.955962	1.31718e+07	16.785	5.39711		47	0047 NirP1_ OE1 24h 5ul	2.2	1818104	1000	363620800	0.955962	3.47608e+08	37.7687	12.1443		47	0047 NirP1_ OE1 24h 5ul	2.26	556334	1000	111266800	0.955962	1.06367e+08	22.9789	7.38872		47	0047 NirP1_ OE1 24h 5ul	2.312	144731397	1000	28946279400	0.955962	2.76715e+10	2160.8	694.79		47	0047 NirP1_ OE1 24h 5ul	2.329	459898	1000	91979600	0.955962	8.7929e+07	10.4152	3.34895		47	0047 NirP1_ OE1 24h 5ul	2.434	228181	1000	45636200	0.955962	4.36265e+07	2.84567	0.915006		47	0047 NirP1_ OE1 24h 5ul	3.549	1087069	1000	217413800	0.955962	2.07839e+08	166.35	53.4887		47	0047 NirP1_ OE1 24h 5ul	2.204	1868142	1000	373628400	0.955962	3.57174e+08	38.5048	12.381		47	0047 NirP1_ OE1 24h 5ul	3.535	192792	1000	38558400	0.955962	3.68604e+07	2.19112	0.704541		47	0047 NirP1_ OE1 24h 5ul	4.137	1951992	1000	390398400	0.955962	3.73206e+08	15.0358	4.83467		47	0047 NirP1_ OE1 24h 5ul	3.895	1892884	1000	378576800	0.955962	3.61905e+08	15.4724	4.97504		47	0047 NirP1_ OE1 24h 5ul	4.197	90867	1000	18173400	0.955962	1.73731e+07	2.03153	0.653223		47	0047 NirP1_ OE1 24h 5ul	5.305	172794	1000	34558800	0.955962	3.30369e+07	6.10505	1.96304		47	0047 NirP1_ OE1 24h 5ul	6.042	555812	1000	111162400	0.955962	1.06267e+08	7.00367	2.25199		47	0047 NirP1_ OE1 24h 5ul	6.398	1204622	1000	240924400	0.955962	2.30314e+08	11.4315	3.67573		47	0047 NirP1_ OE1 24h 5ul	7.029	360721	1000	72144200	0.955962	6.89671e+07	5.65997	1.81993		47	0047 NirP1_ OE1 24h 5ul	9.164	117324	1000	23464800	0.955962	2.24314e+07	1.54097	0.495489		47	0047 NirP1_ OE1 24h 5ul	1.595	202284	1000	404568000	0.955962	3.86751e+08	14535.6	4673.84		47	0047 NirP1_ OE1 24h 5ul			1000	0	0.955962	0	#DIV/0!	#DIV/0!		47	0047 NirP1_ OE1 24h 5ul	2.135	41798	1000	8359600	0.955962	7.99146e+06	612.576	196.97		47	0047 NirP1_ OE1 24h 5ul	2.21	212784	1000	42556800	0.955962	4.06827e+07	76.126	24.4778		47	0047 NirP1_ OE1 24h 5ul	2.469	706427	1000	141285400	0.955962	1.35063e+08	612.567	196.967		47	0047 NirP1_ OE1 24h 5ul	2.128	32214	1000	6442800	0.955962	6.15907e+06	8.87809	2.85469		47	0047 NirP1_ OE1 24h 5ul	2.964	65757	1000	13151400	0.955962	867992400	4684.41	1506.24		47	0047 NirP1_ OE1 24h 5ul	3.819	62998	1000	12599600	0.955962	1.20447e+07	354.399	113.955		47	0047 NirP1_ OE1 24h 5ul	3.939	18716	1000	3743200	0.955962	3.57836e+06	1.12409				47	0047 NirP1_ OE1 24h 5ul	1.869	414825	1000	82965000	0.955962	7.93114e+07	10.7094	3.44355		47	0047 NirP1_ OE1 24h 5ul	1.729	370276	1000	74055200	0.955962	7.07939e+07	31.6036	10.1619			47	0047 NirP1_ OE1 24h 5ul	1.979	5880996	1000	1176199200	0.955962	1.1244e+09	95418.4	30681.2		47	0047 NirP1_ OE1 24h 5ul	3	23771	1000	4754200	0.955962	4.54483e+06	1.03038	0.331311		47	0047 NirP1_ OE1 24h 5ul	1.754	113754	1000	22750800	0.955962	2.17489e+07	#DIV/0!			47	0047 NirP1_ OE1 24h 5ul	5.126	299418	1000	59883600	0.955962	5.72464e+07	#DIV/0!			47	0047 NirP1_ OE1 24h 5ul	5.117	793769	1000	158753800	0.955962	1.51763e+08	#DIV/0!			47	0047 NirP1_ OE1 24h 5ul	5.12	21147940	1000	4229588000	0.955962	4.04332e+09	#DIV/0!
0.315259		30	0036 NirP1_ OE2 24h 5ul	4.414	38784049	0.6457	7756809800			48	0048 NirP1_ OE2 24h 5ul	2.138	40124	1000	8024800	0.673791	5.40704e+06	3.74184	1.17965			48	0048 NirP1_ OE2 24h 5ul	2.095	2805386	1000	561077200	0.673791	3.78049e+08	148.43	46.7937		48	0048 NirP1_ OE2 24h 5ul	2.162	1173869	1000	234773800	0.673791	1.58188e+08	31.9975	10.0875		48	0048 NirP1_ OE2 24h 5ul	2.461	2195816	1000	439163200	0.673791	2.95904e+08	103.318	32.5718		48	0048 NirP1_ OE2 24h 5ul	2.29	102154	1000	20430800	0.673791	1.37661e+07	17.5423	5.53036		48	0048 NirP1_ OE2 24h 5ul	2.203	4544931	1000	908986200	0.673791	6.12467e+08	66.5464	20.9793		48	0048 NirP1_ OE2 24h 5ul	2.266	1002557	1000	200511400	0.673791	1.35103e+08	29.1869	9.20142		48	0048 NirP1_ OE2 24h 5ul	2.312	223847035	1000	44769407000	0.673791	3.01652e+10	2355.52	742.598		48	0048 NirP1_ OE2 24h 5ul	2.311	1058237	1000	211647400	0.673791	1.42606e+08	16.8918	5.32527		48	0048 NirP1_ OE2 24h 5ul	2.438	362215	1000	72443000	0.673791	4.88114e+07	3.18387	1.00374		48	0048 NirP1_ OE2 24h 5ul	3.542	2146605	1000	429321000	0.673791	2.89273e+08	231.527	72.991		48	0048 NirP1_ OE2 24h 5ul	2.203	4556521	1000	911304200	0.673791	6.14028e+08	66.1947	20.8684		48	0048 NirP1_ OE2 24h 5ul	3.516	336306	1000	67261200	0.673791	4.532e+07	2.69399	0.849305		48	0048 NirP1_ OE2 24h 5ul	4.133	3841710	1000	768342000	0.673791	5.17702e+08	20.8573	6.57544		48	0048 NirP1_ OE2 24h 5ul	3.892	2803799	1000	560759800	0.673791	3.77835e+08	16.1534	5.0925		48	0048 NirP1_ OE2 24h 5ul	4.198	83511	1000	16702200	0.673791	1.12538e+07	1.31596	0.414869		48	0048 NirP1_ OE2 24h 5ul	5.292	313355	1000	62671000	0.673791	4.22271e+07	7.80337	2.46008		48	0048 NirP1_ OE2 24h 5ul	6.031	1025017	1000	205003400	0.673791	1.38129e+08	9.10361	2.86999		48	0048 NirP1_ OE2 24h 5ul	6.391	1738880	1000	347776000	0.673791	2.34328e+08	11.6307	3.66669		48	0048 NirP1_ OE2 24h 5ul	7.023	619898	1000	123979600	0.673791	8.35363e+07	6.85564	2.1613		48	0048 NirP1_ OE2 24h 5ul	9.152	212095	1000	42419000	0.673791	2.85815e+07	1.96346	0.618998		48	0048 NirP1_ OE2 24h 5ul	1.542	313686	1000	627372000	0.673791	4.22717e+08	15887.4	5008.64		48	0048 NirP1_ OE2 24h 5ul			1000	0	0.673791	0	#DIV/0!	#DIV/0!		48	0048 NirP1_ OE2 24h 5ul	2.133	54610	1000	10922000	0.673791	7.35914e+06	564.107	177.84		48	0048 NirP1_ OE2 24h 5ul	2.222	336486	1000	67297200	0.673791	4.53442e+07	84.8488	26.7493		48	0048 NirP1_ OE2 24h 5ul	2.494	871522	1000	174304400	0.673791	1.17445e+08	532.659	167.925		48	0048 NirP1_ OE2 24h 5ul	2.141	74170	1000	14834000	0.673791	9.99501e+06	14.4075	4.54208		48	0048 NirP1_ OE2 24h 5ul	2.956	112350	1000	22470000	0.673791	1505490000	8124.88	2561.44		48	0048 NirP1_ OE2 24h 5ul	3.794	82591	1000	16518200	0.673791	1.11298e+07	327.478	103.24		48	0048 NirP1_ OE2 24h 5ul	3.988	25872	1000	5174400	0.673791	3.48646e+06	1.09522				48	0048 NirP1_ OE2 24h 5ul	1.885	740428	1000	148085600	0.673791	9.97787e+07	13.4732	4.24753		48	0048 NirP1_ OE2 24h 5ul	1.731	623604	1000	124720800	0.673791	8.40357e+07	37.5149	11.8269			48	0048 NirP1_ OE2 24h 5ul	1.983	9860007	1000	1972001400	0.673791	1.32872e+09	112757	35547.6		48	0048 NirP1_ OE2 24h 5ul	3.026	35223	1000	7044600	0.673791	4.74659e+06	1.07612	0.339256		48	0048 NirP1_ OE2 24h 5ul	1.753	168707	1000	33741400	0.673791	2.27346e+07	#DIV/0!			48	0048 NirP1_ OE2 24h 5ul	5.108	518267	1000	103653400	0.673791	6.98407e+07	#DIV/0!			48	0048 NirP1_ OE2 24h 5ul	5.111	1480465	1000	296093000	0.673791	1.99505e+08	#DIV/0!			48	0048 NirP1_ OE2 24h 5ul	5.111	39631124	1000	7926224800	0.673791	5.34062e+09	#DIV/0!
				MW	2.50428e+07
				StabW	6.99834e+06
				% div	27.9455

### Sheet: Normalisation_Values
No	Sample	OD	Vol	Od/Vol	Norm to 1 OD/Vol ≙ Faktor
1	WT1_0h	0.625	2	1.25	0.8
2	WT2_0h	0.662	2	1.324	0.755287
3	WT1_1h	0.651	2	1.302	0.768049
4	WT2_1h	0.688	2	1.376	0.726744
5	WT1_3h	0.717	2	1.434	0.69735
6	WT2_3h	0.742	2	1.484	0.673854
7	WT1_12h	0.902	2	1.804	0.554324
8	WT2_12h	0.915	2	1.83	0.546448
9	WT1_24h	1.333	2	2.666	0.375094
10	WT2_24h	1.376	2	2.752	0.363372
11	Delta-NirP1_1_0h	0.787	2	1.574	0.635324
12	Delta-NirP1_2_0h	0.791	2	1.582	0.632111
13	Delta-NirP1_1_1h	0.832	2	1.664	0.600962
14	Delta-NirP1_2_1h	0.815	2	1.63	0.613497
15	Delta-NirP1_1_3h	0.909	2	1.818	0.550055
16	Delta-NirP1_2_3h	0.874	2	1.748	0.572082
17	Delta-NirP1_1_12h	1.096	2	2.192	0.456204
18	Delta-NirP1_2_12h	1.088	2	2.176	0.459559
19	Delta-NirP1_1_24h	1.565	2	3.13	0.319489
20	Delta-NirP1_2_24h	1.516	2	3.032	0.329815
21	NirP1_OE1_0h	0.74	2	1.48	0.675676
22	NirP1_OE2_0h	0.732	2	1.464	0.68306
23	NirP1_OE1_1h	0.778	2	1.556	0.642674
24	NirP1_OE2_1h	0.761	2	1.522	0.65703
25	NirP1_OE1_3h	0.848	2	1.696	0.589623
26	NirP1_OE2_3h	0.863	2	1.726	0.579374
27	NirP1_OE1_12h	1.065	2	2.13	0.469484
28	NirP1_OE2_12h	1.072	2	2.144	0.466418
29	NirP1_OE1_24h	1.555	2	3.11	0.321543
30	NirP1_OE2_24h	1.586	2	3.172	0.315259

### Sheet: Total_AA
Values
Norm to OD/Vol =1
	0001 WT1 0h	0002 WT2 0h	0003 WT1 1h	0004 WT2 1h	0005 WT1 3h	0006 WT2 3h	0007 WT1 12h	0008 WT2 12h	0009 WT1 24h	0010 WT2 24h	0011 ΔnirP1_1 0h Δ	0012 ΔnirP1_2 0h	0013 ΔnirP1_1 1h	0014 ΔnirP1_2 1h	0015 ΔnirP1_1 3h	0016 ΔnirP1_2 3h	0017 ΔnirP1_1 12h	0018 ΔnirP1_2 12h	0019 ΔnirP1_1 124	0020 ΔnirP1_2 124	0021 NirP1oex1 0h	0022 NirP1oex2 0h	0023 NirP1oex1 1h	0024 NirP1oex2 1h	0025 NirP1oex1 3h	0026 NirP1oex2 3h	0027 NirP1oex1 12h	0028 NirP1oex2 12h	0029 NirP1oex1 24h	0030 NirP1oex2 24h
Asparagine	1.37259	1.92202	1.48152	2.13428	2.04449	1.97815	1.52705	1.84982	1.6911	1.55531	1.07165	1.87832	4.09032	1.9895	1.90754	1.77715	2.4176	2.02977	1.69959	2.41922	3.06938	2.14738	2.32144	1.71797	1.27772	0.979433	1.29283	1.36477	1.02952	1.17965
Aspartate	28.333	23.27	33.2334	35.7656	22.0893	19.3448	7.52769	8.31465	14.356	12.3549	46.6041	45.2273	56.1904	29.2964	16.8605	23.0356	25.7788	28.3026	23.3654	23.6895	51.6532	49.2897	40.2007	38.6441	24.3689	23.9473	33.9163	35.1265	42.0699	46.7937
Serine	19.3108	21.9132	21.7333	25.2092	16.7747	13.6535	5.69523	6.3315	6.67394	6.10447	17.8222	18.748	62.8175	12.308	6.05906	6.90565	10.7282	8.98984	7.39389	14.4613	17.8845	16.6387	13.9027	12.264	9.10802	6.41578	7.74704	9.85012	8.40008	10.0875
Alanine	39.9202	41.0005	39.265	47.2825	19.1543	22.3641	13.9975	13.5196	13.0931	11.5517	36.1823	35.0404	46.0936	34.9882	14.6386	16.7007	11.4271	11.8246	11.1064	16.149	23.2245	21.8968	32.0015	34.2685	22.6054	18.9845	25.5351	25.0283	30.865	32.5718
Glycine	6.79768	7.58522	10.5743	9.07315	9.10962	7.87622	6.69181	7.46369	6.02289	7.43113	5.71239	7.92826	27.1569	6.84121	5.86864	5.05166	7.72455	7.73353	6.67154	27.2358	10.2202	8.54546	6.92455	6.93772	5.85335	4.97829	5.72625	5.18214	5.39711	5.53036
Glutamine	18.5272	12.5698	24.2096	25.1757	29.7663	48.866	25.5611	39.9962	36.032	33.1276	22.0029	28.0195	39.3974	29.5694	43.1347	38.2813	23.401	33.7352	39.8542	51.4596	17.9881	17.8378	40.5507	41.3065	13.1217	13.4496	35.6926	24.5352	12.1443	20.9793
Threonine	8.63671	9.95066	11.326	12.5346	10.9474	9.13862	8.15277	9.47726	8.90009	7.82355	9.85257	10.3951	18.4895	9.64456	7.55614	8.42231	7.73138	9.72522	6.97866	9.98735	9.5926	8.3129	8.34873	9.47638	8.14424	7.64721	8.11715	8.75088	7.38872	9.20142
Glutamate	499.26	495.192	445.914	456.87	342.949	413.86	325.073	380.129	452.553	395.521	583.869	555.125	489.458	498.79	344.16	360.673	366.449	418	380.857	446.926	607.297	556.142	508.29	561.593	408.154	406.637	656.32	560.887	694.79	742.598
Proline	2.80571	3.09459	4.27615	2.69309	4.66221	1.79735	1.18375	1.19075	1.308	1.55666	3.20829	4.07914	7.00069	2.8817	2.85607	2.59204	1.17365	0.94041	0.662008	1.6913	4.27431	3.57091	2.89332	2.87878	2.06444	2.24337	1.11387	1.23729	0.915006	1.00374
Lysine	18.75	12.2527	24.1097	25.281	30.0025	48.4295	25.4454	41.1855	35.3969	32.3144	21.8292	26.8625	38.448	29.8621	42.5284	38.0044	22.7203	33.2286	39.675	51.3857	18.2091	18.1	39.9535	41.4116	13.1983	14.0259	35.8888	25.0557	12.381	20.8684
Histidine	1.96759	1.43007	3.00485	3.00398	1.29552	2.14311	1.1628	1.28367	0.792326	1.07589	1.39594	1.5363	9.05659	1.29425	1.23796	1.14343	1.44275	0.98402	0.876739	1.78234	2.09339	1.70537	2.04467	1.87032	1.37354	0.86902	0.722821	1.74667	0.704541	0.849305
Arginine	19.4997	12.8072	13.6194	7.00056	13.2378	11.6114	6.98414	8.99707	8.99583	8.05999	17.8956	22.7078	13.4632	17.506	12.4914	19.0074	11.5921	14.1778	7.66408	10.2739	7.22002	11.1806	10.5096	11.866	6.61427	11.3297	5.19176	5.91926	4.83467	6.57544
Valine	4.47486	4.73741	4.15117	5.66194	2.90499	2.74912	2.22173	2.35797	2.05422	1.91032	4.80303	5.18429	10.1267	3.63599	2.39669	2.39043	2.61604	2.7724	2.16522	2.91071	5.97812	4.60804	3.91005	3.80547	3.95974	3.49702	3.89456	3.8431	4.97504	5.0925
Methionine	2.05294	2.29987	2.16433	1.99129	1.84951	1.30073	2.27877	2.00095	1.64581	1.56776	2.69854	2.89197	2.70088	2.24938	1.47995	1.73871	2.12349	2.22043	1.39391	2.22034	1.86816	1.59807	1.48012	1.39256	1.43048	1.51158	1.29594	1.11396	0.653223	0.414869
Tyrosine	2.98989	2.2381	2.60066	2.79294	1.9895	2.11198	2.346	2.6734	1.72434	1.6969	2.26799	2.49397	6.40655	1.67096	1.48611	1.40625	1.72796	1.74318	1.19842	1.94944	3.0356	2.99887	2.35037	2.70472	2.30345	1.7752	2.60242	2.07975	1.96304	2.46008
Isoleucine	3.11123	2.75314	3.08186	3.85063	2.50353	2.04025	1.79684	2.32525	1.50509	1.34238	3.08619	3.47753	7.67766	2.42096	1.6331	2.09682	1.96428	2.15942	1.50618	2.46226	4.1242	3.35277	2.62646	2.56829	2.58856	2.09414	2.28092	2.32637	2.25199	2.86999
Leucine	3.48039	3.45765	3.37391	4.16538	2.15064	2.16659	2.79984	2.86106	2.2229	2.06603	3.82664	4.00393	7.5348	2.92806	2.27487	2.19251	2.66294	2.43617	2.32839	2.66926	4.06588	3.21754	2.86399	3.27033	4.10623	3.30897	3.58532	3.65805	3.67573	3.66669
Phenylalanine	3.14554	2.38741	2.8852	3.30806	2.32496	1.91479	3.12693	3.40336	2.19136	2.09381	2.2979	3.01027	7.54839	2.01836	2.0151	2.00602	2.81985	2.61833	2.07978	2.96228	3.53084	3.07456	2.6654	2.87675	2.36012	2.18045	2.22055	2.26944	1.81993	2.1613
Tryptophan	1.22724	0.965904	0.950404	1.21852	0.866744	0.790359	0.957044	1.02209	0.847045	0.877346	0.888945	1.06499	3.11097	0.795883	0.759903	0.857871	1.08009	0.926303	0.8672	1.21217	1.32406	1.31334	1.10349	1.03354	0.660405	0.658725	0.573829	0.585202	0.495489	0.618998
*strange value /strange fluctuation
Gesamt	685.663	661.827	651.954	675.013	516.623	614.137	444.529	536.383	598.006	530.031	787.316	779.675	856.768	690.691	511.344	534.283	507.581	584.548	538.344	673.848	796.654	735.531	724.941	781.887	533.293	526.533	833.718	720.56	836.754	915.524
Average
	WT 0h	Std	WT 1h	Std	WT 3h	Std	WT 12h	Std	WT 24h	Std	ΔnirP1 0h	Std	ΔnirP1 1h	Std	ΔnirP1 3h	Std	ΔnirP1 12h	Std	ΔnirP1 24h	Std	NirP1oex 0h	Std	NirP1oex 1h	Std	NirP1oex 3h	Std	NirP1oex 12h	Std	NirP1oex 24h	Std
Asparagine	1.64731	0.274717	1.8079	0.326381	2.01132	0.0331689	1.68843	0.161385	1.62321	0.0678982	1.47498	0.403335	3.03991	1.05041	1.84234	0.0651972	2.22368	0.193916	2.05941	0.359812	2.60838	0.461001	2.01971	0.301735	1.12858	0.149144	1.3288	0.0359696	1.10458	0.0750652
Aspartate	25.8015	2.53149	34.4995	1.26611	20.717	1.37225	7.92117	0.39348	13.3555	1.00052	45.9157	0.688402	42.7434	13.447	19.948	3.08758	27.0407	1.26189	23.5275	0.162043	50.4715	1.18175	39.4224	0.778316	24.1581	0.210779	34.5214	0.6051	44.4318	2.36192
Serine	20.612	1.30117	23.4712	1.73795	15.2141	1.56062	6.01337	0.318132	6.3892	0.284733	18.2851	0.462899	37.5628	25.2548	6.48236	0.423296	9.85901	0.869175	10.9276	3.53368	17.2616	0.622922	13.0833	0.819321	7.7619	1.34612	8.79858	1.05154	9.24379	0.843705
Alanine	40.4604	0.540129	43.2738	4.00876	20.7592	1.60492	13.7586	0.23895	12.3224	0.770698	35.6113	0.570974	40.5409	5.55274	15.6697	1.03108	11.6258	0.198723	13.6277	2.52126	22.5607	0.663861	33.135	1.1335	20.7949	1.81043	25.2817	0.253403	31.7184	0.853412
Glycine*	7.19145	0.393772	9.82373	0.750583	8.49292	0.6167	7.07775	0.385939	6.72701	0.70412	6.82032	1.10794	16.999	10.1578	5.46015	0.408489	7.72904	0.00448961	16.9537	10.2821	9.38282	0.837366	6.93113	0.00658369	5.41582	0.437532	5.45419	0.272058	5.46374	0.0666249
Glutamine	15.5485	2.97873	24.6926	0.48306	39.3161	9.54984	32.7786	7.21758	34.5798	1.4522	25.0112	3.00831	34.4834	4.914	40.708	2.42671	28.5681	5.1671	45.6569	5.80267	17.913	0.075165	40.9286	0.377872	13.2857	0.163939	30.1139	5.57867	16.5618	4.41753
Threonine	9.29369	0.656976	11.9303	0.604294	10.043	0.904391	8.81502	0.662248	8.36182	0.538269	10.1238	0.271252	14.067	4.42248	7.98923	0.433087	8.7283	0.996923	8.483	1.50435	8.95275	0.63985	8.91255	0.563827	7.89573	0.248513	8.43401	0.316862	8.29507	0.906347
Glutamate	497.226	2.03404	451.392	5.47846	378.405	35.4557	352.601	27.5283	424.037	28.5162	569.497	14.3721	494.124	4.66595	352.416	8.25684	392.224	25.7753	413.892	33.0345	581.72	25.5778	534.942	26.6517	407.396	0.758958	608.603	47.7166	718.694	23.9042
Proline	2.95015	0.144439	3.48462	0.791529	3.22978	1.43243	1.18725	0.00349934	1.43233	0.124331	3.64371	0.435423	4.9412	2.0595	2.72406	0.132016	1.05703	0.11662	1.17666	0.514648	3.92261	0.351698	2.88605	0.0072699	2.15391	0.0894659	1.17558	0.0617077	0.959374	0.0443687
Lysine	15.5013	3.24865	24.6953	0.58564	39.216	9.21347	33.3155	7.87003	33.8557	1.54127	24.3458	2.51664	34.1551	4.29296	40.2664	2.26201	27.9745	5.25417	45.5304	5.85533	18.1545	0.0545789	40.6826	0.72904	13.6121	0.413801	30.4722	5.41657	16.6247	4.24373
Histidine	1.69883	0.268759	3.00441	0.000435559	1.71931	0.423795	1.22323	0.0604348	0.934106	0.14178	1.46612	0.0701807	5.17542	3.88117	1.19069	0.0472685	1.21338	0.229364	1.32954	0.452803	1.89938	0.194014	1.9575	0.0871753	1.12128	0.252262	1.23475	0.511925	0.776923	0.072382
Arginine	16.1534	3.34625	10.31	3.30943	12.4246	0.813171	7.9906	1.00647	8.52791	0.467916	20.3017	2.40611	15.4846	2.0214	15.7494	3.25801	12.885	1.29285	8.96899	1.30491	9.20033	1.98031	11.1878	0.678183	8.97201	2.35774	5.55551	0.363753	5.70505	0.870388
Valine	4.60614	0.131278	4.90655	0.755388	2.82706	0.0779344	2.28985	0.0681178	1.98227	0.0719461	4.99366	0.190628	6.88133	3.24534	2.39356	0.00312894	2.69422	0.0781791	2.53797	0.372749	5.29308	0.685042	3.85776	0.0522923	3.72838	0.231358	3.86883	0.0257314	5.03377	0.0587315
Methionine	2.17641	0.123465	2.07781	0.0865174	1.57512	0.274387	2.13986	0.138908	1.60679	0.0390212	2.79525	0.0967144	2.47513	0.225752	1.60933	0.129378	2.17196	0.0484688	1.80713	0.413216	1.73312	0.135045	1.43634	0.0437784	1.47103	0.0405507	1.20495	0.0909893	0.534046	0.119177
Tyrosine	2.614	0.375896	2.6968	0.0961443	2.05074	0.0612391	2.5097	0.163701	1.71062	0.0137169	2.38098	0.112991	4.03876	2.3678	1.44618	0.0399273	1.73557	0.00761066	1.57393	0.37551	3.01724	0.0183647	2.52755	0.177176	2.03933	0.264129	2.34108	0.261336	2.21156	0.248519
Isoleucine	2.93219	0.179046	3.46624	0.384386	2.27189	0.231639	2.06104	0.264203	1.42373	0.0813547	3.28186	0.19567	5.04931	2.62835	1.86496	0.23186	2.06185	0.0975691	1.98422	0.47804	3.73849	0.385717	2.59737	0.0290852	2.34135	0.247214	2.30365	0.0227272	2.56099	0.309003
Leucine	3.46902	0.0113714	3.76964	0.395735	2.15862	0.00797559	2.83045	0.0306073	2.14447	0.0784385	3.91529	0.0886466	5.23143	2.30337	2.23369	0.0411827	2.54956	0.113383	2.49882	0.170433	3.64171	0.424168	3.06716	0.203171	3.7076	0.398629	3.62168	0.0363673	3.67121	0.00451969
Phenylalanine	2.76648	0.379066	3.09663	0.211433	2.11987	0.205081	3.26514	0.138216	2.14259	0.048772	2.65409	0.356186	4.78338	2.76501	2.01056	0.00453816	2.71909	0.100759	2.52103	0.441249	3.3027	0.228141	2.77108	0.105677	2.27029	0.0898371	2.245	0.024446	1.99061	0.170685
Tryptophan	1.09657	0.130667	1.08446	0.134057	0.828552	0.0381923	0.989566	0.0325217	0.862195	0.0151506	0.97697	0.0880246	1.95343	1.15754	0.808887	0.0489839	1.0032	0.0768936	1.03969	0.172487	1.3187	0.00535935	1.06851	0.0349786	0.659565	0.000839693	0.579515	0.00568643	0.557244	0.0617546
Total AS	673.745	11.918	663.484	11.5293	565.38	48.757	490.456	45.927	564.018	33.9876	783.495	3.82053	773.73	83.0387	522.814	11.4696	546.064	38.4832	606.096	67.7519	766.092	30.5616	753.414	28.4728	529.913	3.38025	777.139	56.5792	876.139	39.3847
	0h	1h	3h	12h	24h
WT	1.64731	1.8079	2.01132	1.68843	1.62321	Asparagine
ΔnirP1	1.47498	3.03991	1.84234	2.22368	2.05941
NirP1oex	2.60838	2.01971	1.12858	1.3288	1.10458
WT	25.8015	34.4995	20.717	7.92117	13.3555	Aspartate
ΔnirP1	45.9157	42.7434	19.948	27.0407	23.5275
NirP1oex	50.4715	39.4224	24.1581	34.5214	44.4318
WT	20.612	23.4712	15.2141	6.01337	6.3892	Serine
Delta_nirP1	18.2851	37.5628	6.48236	9.85901	10.9276
NirP1oex	17.2616	13.0833	7.7619	8.79858	9.24379
WT	40.4604	43.2738	20.7592	13.7586	12.3224	Alanine
ΔnirP1	35.6113	40.5409	15.6697	11.6258	13.6277
NirP1oex	22.5607	33.135	20.7949	25.2817	31.7184
WT	7.19145	9.82373	8.49292	7.07775	6.72701	Glycine*
ΔnirP1	6.82032	16.999	5.46015	7.72904	16.9537
NirP1oex	9.38282	6.93113	5.41582	5.45419	5.46374
WT	15.5485	24.6926	39.3161	32.7786	34.5798	Glutamine
ΔnirP1	25.0112	34.4834	40.708	28.5681	45.6569
NirP1oex	17.913	40.9286	13.2857	30.1139	16.5618
WT	9.29369	11.9303	10.043	8.81502	8.36182	Threonine
ΔnirP1	10.1238	14.067	7.98923	8.7283	8.483
NirP1oex	8.95275	8.91255	7.89573	8.43401	8.29507
WT	497.226	451.392	378.405	352.601	424.037	Glutamate
ΔnirP1	569.497	494.124	352.416	392.224	413.892
NirP1oex	581.72	534.942	407.396	608.603	718.694
WT	2.95015	3.48462	3.22978	1.18725	1.43233	Proline
ΔnirP1	3.64371	4.9412	2.72406	1.05703	1.17666
NirP1oex	3.92261	2.88605	2.15391	1.17558	0.959374
WT	15.5013	24.6953	39.216	33.3155	33.8557	Lysine
ΔnirP1	24.3458	34.1551	40.2664	27.9745	45.5304
NirP1oex	18.1545	40.6826	13.6121	30.4722	16.6247
WT	1.69883	3.00441	1.71931	1.22323	0.934106	Histidine
ΔnirP1	1.46612	5.17542	1.19069	1.21338	1.32954
NirP1oex	1.89938	1.9575	1.12128	1.23475	0.776923
WT	16.1534	10.31	12.4246	7.9906	8.52791	Arginine
ΔnirP1	20.3017	15.4846	15.7494	12.885	8.96899
NirP1oex	9.20033	11.1878	8.97201	5.55551	5.70505
WT	4.60614	4.90655	2.82706	2.28985	1.98227	Valine
ΔnirP1	4.99366	6.88133	2.39356	2.69422	2.53797
NirP1oex	5.29308	3.85776	3.72838	3.86883	5.03377
WT	2.17641	2.07781	1.57512	2.13986	1.60679	Methionine
ΔnirP1	2.79525	2.47513	1.60933	2.17196	1.80713
NirP1oex	1.73312	1.43634	1.47103	1.20495	0.534046
WT	2.614	2.6968	2.05074	2.5097	1.71062	Tyrosine
ΔnirP1	2.38098	4.03876	1.44618	1.73557	1.57393
NirP1oex	3.01724	2.52755	2.03933	2.34108	2.21156
WT	2.93219	3.46624	2.27189	2.06104	1.42373	Isoleucine
ΔnirP1	3.28186	5.04931	1.86496	2.06185	1.98422
NirP1oex	3.73849	2.59737	2.34135	2.30365	2.56099
WT	3.46902	3.76964	2.15862	2.83045	2.14447	Leucine
ΔnirP1	3.91529	5.23143	2.23369	2.54956	2.49882
NirP1oex	3.64171	3.06716	3.7076	3.62168	3.67121
WT	2.76648	3.09663	2.11987	3.26514	2.14259	Phenylalanine
ΔnirP1	2.65409	4.78338	2.01056	2.71909	2.52103
NirP1oex	3.3027	2.77108	2.27029	2.245	1.99061
WT	1.40645	1.45705	1.2079	1.79846	2.33634	Tryptophan
ΔnirP1	1.54201	3.23697	1.44053	2.1916	3.19482
NirP1oex	1.94117	1.64504	1.1285	1.23846	1.75222

### Sheet: Statistics
Single amino acids																Total amino acid
	WT																WT
							Strange value			Strange value			Strange value	Strange value									Strange value			Strange value
	0zu1	0zu3	0zu12	0zu24	1zu3	1zu12	1zu24	3zu12	3zu24	12zu24							0zu1	0zu3	0zu12	0zu24	1zu3	1zu12	1zu24	3zu12	3zu24	12zu24
Asparagine	0.743694	0.409169	0.911511	0.944741	0.644949	0.783654	0.671885	0.285053	0.0667358	0.75975							0.599115	0.163485	0.0691337	0.109268	0.189327	0.0674092	0.747538	0.379642	0.983804	0.326794
Aspartate	0.132244	0.255267	0.0832611	0.0929869	0.01818	0.0187609	0.00703423	0.0513762	0.0577074	0.0822866		*		0.05
Serine	0.327189	0.121206	0.0450171	0.0484047	0.0727382	0.0558536	0.0585323	0.0959092	0.102312	0.472523		**		0.01
Alanine	0.609783	0.0333995	0.00375611	0.00199489	0.0780553	0.084989	0.0729799	0.136924	0.0758505	0.294497		***		0.001			ΔnirP1
Glycine*	0.12631	0.238941	0.855714	0.636414	0.308475	0.120208	0.0954423	0.214873	0.202041	0.715349													Strange value			Strange value
Glutamine	0.192802	0.219998	0.218327	0.0571818	0.367771	0.463332	0.0685676	0.6433	0.70687	0.844896							0zu1	0zu3	0zu12	0zu24	1zu3	1zu12	1zu24	3zu12	3zu24	12zu24
Threonine	0.0988545	0.577358	0.658922	0.390767	0.242765	0.0746475	0.0489284	0.396347	0.278035	0.650401							0.917214	0.00214376	0.0255183	0.120452	0.0958368	0.13067	0.258233	0.621108	0.349272	0.521601
Glutamate	0.049664	0.183594	0.118131	0.235042	0.281875	0.161585	0.510174	0.62654	0.425655	0.213437
Proline	0.621022	0.877381	0.0519177	0.0164034	0.894009	0.211225	0.227409	0.389355	0.427188	0.298676
Lysine	0.207007	0.207431	0.231684	0.0692574	0.359099	0.470375	0.0749988	0.67546	0.664216	0.956579							NirP1oex
Histidine	0.129244	0.971729	0.316804	0.166653	0.202792	0.0215854	0.0435275	0.447372	0.293819	0.258353							0zu1	0zu3	0zu12	0zu24	1zu3	1zu12	1zu24	3zu12	3zu24	12zu24
Arginine	0.340254	0.459355	0.225963	0.257994	0.637193	0.609289	0.685392	0.0803267	0.0773006	0.692676							0.790154	0.0165301	0.879416	0.157974	0.0160626	0.743969	0.127504	0.0487506	0.0127859	0.287488
Valine	0.759311	0.0146719	0.0120707	0.00907385	0.218689	0.176425	0.158157	0.0365089	0.0156853	0.0903122
Methionine	0.586969	0.236653	0.862477	0.110781	0.298831	0.747143	0.0753863	0.249881	0.927019	0.141207
Tyrosine	0.862957	0.369668	0.832143	0.250644	0.042519	0.44857	0.0573309	0.186109	0.100068	0.12654
Isoleucine	0.376726	0.160771	0.128502	0.0414259	0.1431	0.109502	0.106242	0.6103	0.139462	0.227756
Leucine	0.586374	0.000254161	0.0156586	0.0340946	0.153218	0.252186	0.140775	0.0204546	0.8865	0.0451602
Phenylalanine	0.544578	0.306282	0.398778	0.344052	0.0802596	0.582792	0.124137	0.0556447	0.930287	0.0534202
Tryptophan	0.95431	0.270042	0.56033	0.320655	0.290186	0.606323	0.342741	0.0876988	0.535357	0.114641							0h		1h		3h		12h		24h
																	WTzuKO0	WTzuOEX0	WTzuKO1	WTzuOEX1	WTzuKO3	WTzuOEX3	WTzuKO12	WTzuOEX12	WTzuKO24	WTzuOEX24
	ΔnirP1																0.0488772	0.168853	0.407831	0.158439	0.539846	0.599422	0.453912	0.0630342	0.651278	0.0280358
	0zu1	0zu3	0zu12	0zu24	1zu3	1zu12	1zu24	3zu12	3zu24	12zu24
Asparagine	0.356737	0.527699	0.281818	0.393863	0.457869	0.577893	0.515885	0.276928	0.653966	0.736596
Aspartate	0.852542	0.0639773	0.0142961	0.0140755	0.328696	0.449624	0.388681	0.228344	0.452736	0.21472							OEXzuKO0	OEXzuKO1	OEXzuKO3	OEXzuKO12	OEXzuKO24
Serine	0.58492	0.002916	0.0285702	0.280635	0.434357	0.470432	0.480924	0.11353	0.425396	0.814025							0.670258	0.849444	0.646679	0.0921879	0.10108
Alanine	0.53699	0.00936952	0.00710169	0.0612025	0.129939	0.120401	0.0876621	0.148187	0.563729	0.572424
Glycine*	0.49814	0.42191	0.562686	0.503503	0.459315	0.529072	0.99778	0.113366	0.464415	0.534479
Glutamine	0.266578	0.0598301	0.624712	0.12443	0.408707	0.494227	0.28266	0.216773	0.546542	0.160568
Threonine	0.53613	0.0706724	0.383783	0.468762	0.398773	0.433967	0.41361	0.59333	0.799549	0.905969
Glutamate	0.0944733	0.0129741	0.045798	0.0932532	0.010898	0.148165	0.243132	0.349512	0.300529	0.659238
Proline	0.641388	0.261221	0.0882747	0.070015	0.476049	0.309582	0.305521	0.0115274	0.186688	0.855361
Lysine	0.21693	0.0432518	0.617601	0.131369	0.367695	0.461752	0.268483	0.221524	0.528408	0.156808
Histidine	0.514381	0.0983984	0.460685	0.813811	0.491603	0.493057	0.50157	0.937554	0.810709	0.846552
Arginine	0.268569	0.386277	0.149168	0.0820596	0.952291	0.40835	0.133858	0.536016	0.255099	0.1667
Valine	0.664555	0.0465363	0.0283782	0.052615	0.398585	0.419665	0.406308	0.161456	0.764703	0.747729
Methionine	0.370906	0.0221946	0.0552296	0.23813	0.107544	0.400407	0.324026	0.110958	0.716967	0.538513
Tyrosine	0.611052	0.0521713	0.109018	0.256973	0.471136	0.508804	0.484595	0.0781825	0.791356	0.741235
Isoleucine	0.622938	0.045258	0.0581294	0.188833	0.438149	0.459161	0.447074	0.548047	0.849957	0.897999
Leucine	0.669492	0.0130091	0.0130721	0.0368837	0.417031	0.451419	0.445088	0.188799	0.353178	0.830377
Phenylalanine	0.581407	0.321784	0.886214	0.837181	0.499103	0.591667	0.561994	0.0893756	0.453761	0.731844
Tryptophan	0.553495	0.270096	0.843627	0.785707	0.503412	0.562131	0.573439	0.189035	0.397501	0.87128
	NirP1oex
	0zu1	0zu3	0zu12	0zu24	1zu3	1zu12	1zu24	3zu12	3zu24	12zu24
Asparagine	0.41208	0.165863	0.218332	0.181572	0.161727	0.258258	0.18594	0.398979	0.902855	0.16091
Aspartate	0.0238136	0.0241755	0.0183572	0.193252	0.0226505	0.0429406	0.25732	0.021526	0.0718503	0.131075
Serine	0.0624107	0.0519895	0.0338919	0.0209672	0.100442	0.0913058	0.082486	0.608777	0.46499	0.773904
Alanine	0.0271435	0.500718	0.118263	0.0162478	0.0421012	0.0788883	0.430065	0.238687	0.063564	0.0644816
Glycine*	0.209508	0.0831852	0.107535	0.132098	0.17888	0.115795	0.0274332	0.94855	0.930742	0.977862
Glutamine	0.00784796	0.00761459	0.272966	0.811038	0.00229474	0.302028	0.112047	0.203521	0.593695	0.203773
Threonine	0.966754	0.323612	0.565917	0.619227	0.293039	0.553818	0.631141	0.319386	0.736699	0.904833
Glutamate	0.333099	0.0925031	0.681433	0.0599896	0.130893	0.339714	0.0368084	0.148158	0.0485805	0.218927
Proline	0.20811	0.107831	0.0734863	0.071282	0.0757262	0.0212019	0.0122791	0.0173444	0.0195109	0.11649
Lysine	0.0199176	0.0540562	0.263716	0.779735	0.00319627	0.306173	0.103014	0.196116	0.606615	0.189069
Histidine	0.819734	0.142539	0.402578	0.0783774	0.157147	0.387325	0.0101648	0.866537	0.390883	0.533982
Arginine	0.491319	0.947814	0.309197	0.299694	0.514527	0.0357594	0.0428959	0.380241	0.381294	0.894564
Valine	0.281948	0.237524	0.285035	0.76969	0.675179	0.872381	0.00468999	0.652414	0.0950993	0.0133809
Methionine	0.248736	0.284132	0.0989231	0.0226964	0.620115	0.196242	0.0566877	0.168845	0.0569125	0.0525271
Tyrosine	0.217844	0.166448	0.233355	0.188804	0.281435	0.621708	0.418998	0.502018	0.68181	0.753928
Isoleucine	0.205796	0.112684	0.166111	0.146026	0.487366	0.0181338	0.925454	0.903728	0.637008	0.55755
Leucine	0.385272	0.920243	0.969992	0.955801	0.326631	0.214569	0.20641	0.864949	0.942033	0.400607
Phenylalanine	0.219435	0.103294	0.131811	0.050824	0.0715394	0.111687	0.0798954	0.826581	0.319771	0.372347
Tryptophan	0.0823535	0.00418266	0.000114809	0.0499383	0.0541931	0.0405338	0.0339404	0.0410489	0.345653	0.779724
	0h		1h		3h			12h		24h
	WTzuKO0	WTzuOEX0	WTzuKO1	WTzuOEX1	WTzuKO3	WTzuOEX3	WTzuKO12	WTzuOEX12	WTzuKO24	WTzuOEX24
Asparagine	0.761674	0.24278	0.439563	0.680944	0.189356	0.0936239	0.172099	0.256132	0.43431	0.0367946
Aspartate	0.0632712	0.0329378	0.649689	0.102593	0.849031	0.235005	0.0275633	0.00171815	0.0566257	0.0243859
Serine	0.302181	0.193514	0.675933	0.0643889	0.0939774	0.070905	0.109766	0.207171	0.420123	0.154584
Alanine	0.0254689	0.00275764	0.731771	0.219795	0.137202	0.98958	0.0223997	0.000930341	0.696612	0.00365569
Glycine*	0.796863	0.190539	0.608263	0.161604	0.0690634	0.0657476	0.340526	0.0872225	0.501241	0.321612
Glutamine	0.154953	0.572829	0.293682	0.00190214	0.908605	0.223763	0.686212	0.799246	0.293498	0.125886
Threonine	0.410649	0.74578	0.71347	0.0679864	0.224787	0.235321	0.949695	0.672458	0.949822	0.956401
Glutamate	0.119171	0.185197	0.0288403	0.184586	0.595611	0.563617	0.404031	0.0650813	0.838204	0.0169714
Proline	0.339081	0.184659	0.607219	0.587802	0.784016	0.5897	0.464838	0.880999	0.706743	0.13266
Lysine	0.172163	0.563993	0.266283	0.00414053	0.928292	0.219296	0.636509	0.79719	0.280515	0.122029
Histidine	0.542064	0.611922	0.675319	0.0528832	0.42833	0.372118	0.972942	0.985708	0.5385	0.456547
Arginine	0.429192	0.243823	0.336276	0.835556	0.488179	0.364682	0.103106	0.220788	0.795193	0.139263
Valine	0.251506	0.495744	0.651426	0.396503	0.112769	0.131627	0.0617228	0.0134118	0.369396	0.00115252
Methionine	0.0641613	0.137373	0.304641	0.0447738	0.924014	0.769378	0.857655	0.0415432	0.712585	0.0495528
Tyrosine	0.646277	0.477377	0.671725	0.511146	0.0219492	0.972691	0.132011	0.648313	0.777773	0.29239
Isoleucine	0.318975	0.24835	0.654525	0.263582	0.340235	0.856597	0.998098	0.526491	0.445812	0.150023
Leucine	0.120035	0.753863	0.639399	0.294185	0.311059	0.160229	0.225984	0.00405997	0.250158	0.0321354
Phenylalanine	0.849037	0.371491	0.651157	0.341051	0.688229	0.596913	0.0961199	0.0778632	0.547829	0.532479
Tryptophan	0.536551	0.338128	0.589426	0.925292	0.783105	0.141355	0.891364	0.0444136	0.490057	0.11106
	KOzuOEX0	KOzuOEX1	KOzuOEX3	KOzuOEX12	KOzuOEX24
Asparagine	0.207716	0.503565	0.0911037	0.126017	0.217559
Aspartate	0.106039	0.8459	0.402016	0.0643069	0.07046
Serine	0.327128	0.50982	0.510198	0.520811	0.717289
Alanine	0.00489405	0.403166	0.164742	0.000776548	0.0637532
Glycine*	0.215634	0.50283	0.947729	0.0757064	0.464714
Glutamine	0.255019	0.413713	0.0551824	0.857811	0.0642461
Threonine	0.289785	0.449262	0.872503	0.819173	0.926386
Glutamate	0.726747	0.362417	0.0925805	0.0868785	0.0224255
Proline	0.669596	0.500672	0.0844167	0.488318	0.745708
Lysine	0.245651	0.364887	0.0471659	0.772134	0.0665516
Histidine	0.240529	0.559272	0.829558	0.974362	0.433418
Arginine	0.0743965	0.256097	0.245931	0.0914197	0.191412
Valine	0.738648	0.522489	0.109204	0.0266296	0.087817
Methionine	0.0299515	0.125547	0.470664	0.0248728	0.178061
Tyrosine	0.104541	0.638213	0.260646	0.259146	0.309681
Isoleucine	0.432937	0.522087	0.295534	0.230047	0.432532
Leucine	0.634506	0.519121	0.164898	0.047343	0.0917098
Phenylalanine	0.28532	0.599422	0.21123	0.117341	0.428504
Tryptophan	0.159349	0.584429	0.201706	0.112699	0.188603

### Sheet: Urea_cycle
Measurements
	0001 WT1 0h	0002 WT2 0h	0003 WT1 1h	0004 WT2 1h	0005 WT1 3h	0006 WT2 3h	0007 WT1 12h	0008 WT2 12h	0009 WT1 24h	0010 WT2 24h	0011 ΔnirP1_1 0h Δ	0012 ΔnirP1_2 0h	0013 ΔnirP1_1 1h	0014 ΔnirP1_2 1h	0015 ΔnirP1_1 3h	0016 ΔnirP1_2 3h	0017 ΔnirP1_1 12h	0018 ΔnirP1_2 12h	0019 ΔnirP1_1 124	0020 ΔnirP1_2 124	0021 NirP1oex1 0h	0022 NirP1oex2 0h	0023 NirP1oex1 1h	0024 NirP1oex2 1h	0025 NirP1oex1 3h	0026 NirP1oex2 3h	0027 NirP1oex1 12h	0028 NirP1oex2 12h	0029 NirP1oex1 24h	0030 NirP1oex2 24h
Ornithine	48.5662	45.0064	73.3889	99.3485	71.844	53.2028	39.6422	50.7023	52.4307	59.0911	31.9096	39.5658	30.4265	28.2766	38.9124	31.996	51.735	46.1822	53.9243	85.0997	63.7618	62.3064	60.5434	54.5396	47.066	32.5519	61.1371	56.7257	53.4887	72.991
Citrulline	7.13713	7.54816	14.0035	12.3009	16.7266	15.7543	11.1024	15.3976	12.8004	11.0056	9.01646	9.44539	7.62626	8.06169	12.8168	9.99584	10.072	10.459	11.4779	16.7107	8.57665	8.52495	9.09152	11.0931	5.35912	7.40768	4.50167	5.45496	3.34895	5.32527
Arginosuccinat	0.791712	0.549932	0.489136	0.21272	0.616037	0.542836	0.180976	0.31303	0.42867	0.289886	0.645458	0.814784	0.530852	0.946871	0.820923	1.29319	0.390083	0.807043	0.169327	0.275497	0.35944	0.522594	0.421369	0.41886	0.533741	0.737141	0.317674	0.411078	0.331311	0.339256
Arginine	19.4997	12.8072	13.6194	7.00056	13.2378	11.6114	6.98414	8.99707	8.99583	8.05999	17.8956	22.7078	13.4632	17.506	12.4914	19.0074	11.5921	14.1778	7.66408	10.2739	7.22002	11.1806	10.5096	11.866	6.61427	11.3297	5.19176	5.91926	4.83467	6.57544
Aspartate	28.333	23.27	33.2334	35.7656	22.0893	19.3448	7.52769	8.31465	14.356	12.3549	46.6041	45.2273	56.1904	29.2964	16.8605	23.0356	25.7788	28.3026	23.3654	23.6895	51.6532	49.2897	40.2007	38.6441	24.3689	23.9473	33.9163	35.1265	42.0699	46.7937
Average
	WT 0h	Std	WT 1h	Std	WT 3h	Std	WT 12h	Std	WT 24h	Std	ΔnirP1 0h	Std	ΔnirP1 1h	Std	ΔnirP1 3h	Std	ΔnirP1 12h	Std	ΔnirP1 24h	Std	NirP1oex 0h	Std	NirP1oex 1h	Std	NirP1oex 3h	Std	NirP1oex 12h	Std	NirP1oex 24h	Std
Ornithine	46.7863	1.7799	86.3687	12.9798	62.5234	9.32059	45.1723	5.53003	55.7609	3.33017	35.7377	3.82806	29.3515	1.07493	35.4542	3.45816	48.9586	2.7764	69.512	15.5877	63.0341	0.727677	57.5415	3.00191	39.8089	7.25704	58.9314	2.20572	63.2399	9.75112
Citrulline	7.34264	0.205516	13.1522	0.851329	16.2405	0.486132	13.25	2.14758	11.903	0.897382	9.23092	0.214467	7.84398	0.217715	11.4063	1.41048	10.2655	0.193531	14.0943	2.61642	8.5508	0.0258498	10.0923	1.0008	6.3834	1.02428	4.97832	0.476646	4.33711	0.988161
Arginosuccinate	0.670822	0.12089	0.350928	0.138208	0.579436	0.0366001	0.247003	0.0660269	0.359278	0.0693916	0.730121	0.0846632	0.738861	0.20801	1.05705	0.236131	0.598563	0.20848	0.222412	0.0530854	0.441017	0.0815772	0.420115	0.00125412	0.635441	0.1017	0.364376	0.0467021	0.335283	0.00397213
Arginine	16.1534	3.34625	10.31	3.30943	12.4246	0.813171	7.9906	1.00647	8.52791	0.467916	20.3017	2.40611	15.4846	2.0214	15.7494	3.25801	12.885	1.29285	8.96899	1.30491	9.20033	1.98031	11.1878	0.678183	8.97201	2.35774	5.55551	0.363753	5.70505	0.870388
Aspartate	25.8015	2.53149	34.4995	1.26611	20.717	1.37225	7.92117	0.39348	13.3555	1.00052	45.9157	0.688402	42.7434	13.447	19.948	3.08758	27.0407	1.26189	23.5275	0.162043	50.4715	1.18175	39.4224	0.778316	24.1581	0.210779	34.5214	0.6051	44.4318	2.36192
																					Statistics
	0h	1h	3h	12h	24h																WTzuKO0	WTzuOEX0	WTzuKO1	WTzuOEX1	WTzuKO3	WTzuOEX3	WTzuKO12	WTzuOEX12	WTzuKO24	WTzuOEX24
WT	46.7863	86.3687	62.5234	45.1723	55.7609	Ornithine														Ornithine	0.169481	0.0410452	0.140411	0.119476	0.179174	0.201992	0.621405	0.209868	0.536895	0.580898
ΔnirP1	35.7377	28.2766	35.4542	48.9586	69.512															Citrulline	0.0239704	0.102823	0.0849693	0.0391574	0.151396	0.0329263	0.395637	0.147783	0.552159	0.0303671
NirP1oex	63.0341	57.5415	39.8089	58.9314	63.2399															Arginosuccinate	0.730657	0.272405	0.278246	0.24994	0.286331	0.68084	0.322949	0.296563	0.265926	0.788092
WT	7.34264	13.1522	16.2405	13.25	11.903	Citrulline														Arginine	0.429192	0.243823	0.336276	0.776141	0.488179	0.364682	0.103106	0.220788	0.795193	0.139263
ΔnirP1	9.23092	7.84398	11.4063	10.2655	14.0943															Aspartate	0.0632712	0.0329378	0.649689	0.0708143	0.849031	0.235005	0.0275633	0.00171815	0.0566257	0.0243859
NirP1oex	8.5508	10.0923	6.3834	4.97832	4.33711
WT	0.670822	0.350928	0.579436	0.247003	0.359278	Arginosuccinate
ΔnirP1	0.730121	0.738861	1.05705	0.598563	0.222412
NirP1oex	0.441017	0.420115	0.635441	0.364376	0.335283
WT	16.1534	10.31	12.4246	7.9906	8.52791	Arginine															KOzuOEX0	KOzuOEX1	KOzuOEX3	KOzuOEX12	KOzuOEX24
ΔnirP1	20.3017	15.4846	15.7494	12.885	8.96899															Ornithine	0.079588	0.0441964	0.660209	0.112649	0.770873
NirP1oex	9.20033	11.1878	8.97201	5.55551	5.70505															Citrulline	0.190105	0.254686	0.113507	0.0320121	0.133062
WT	25.8015	34.4995	20.717	7.92117	13.3555	Aspartate														Arginosuccinate	0.133309	0.36808	0.296755	0.457494	0.278377
ΔnirP1	45.9157	42.7434	19.948	27.0407	23.5275															Arginine	0.0743965	0.256097	0.245931	0.0914197	0.191412
NirP1oex	50.4715	39.4224	24.1581	34.5214	44.4318															Aspartate	0.106039	0.8459	0.402016	0.0643069	0.07046
																			WTzuKO0	WTzuOEX0	WTzuKO1	WTzuOEX1	WTzuKO3	WTzuOEX3	WTzuKO12	WTzuOEX12	WTzuKO24	WTzuOEX24
																			#DIV/0!	#DIV/0!	#DIV/0!	#DIV/0!	#DIV/0!	#DIV/0!	#DIV/0!	#DIV/0!	#DIV/0!	#DIV/0!
																			KOzuOEX0	KOzuOEX1	KOzuOEX3	KOzuOEX12	KOzuOEX24
																			#DIV/0!	#DIV/0!	#DIV/0!	#DIV/0!	#DIV/0!
